# Regional, layer, and cell-class specific connectivity of the mouse default mode network

**DOI:** 10.1101/2020.05.13.094458

**Authors:** Jennifer D. Whitesell, Adam Liska, Ludovico Coletta, Karla E. Hirokawa, Phillip Bohn, Ali Williford, Peter A. Groblewski, Nile Graddis, Leonard Kuan, Joseph E. Knox, Anh Ho, Wayne Wakeman, Philip R. Nicovich, Thuc Nghi Nguyen, Emma Garren, Cindy T. J. van Velthoven, Olivia Fong, David Feng, Maitham Naeemi, Alex M. Henry, Nick Dee, Kimberly A. Smith, Boaz P. Levi, Lydia Ng, Bosiljka Tasic, Hongkui Zeng, Stefan Mihalas, Alessandro Gozzi, Julie A. Harris

## Abstract

The evolutionarily conserved default mode network (DMN) is characterized by temporally correlated activity between brain regions during resting states. The DMN has emerged as a selectively vulnerable network in multiple disorders, so understanding its anatomical composition will provide fundamental insight into how its function is impacted by disease. Reproducible rodent analogs of the human DMN offer an opportunity to investigate the underlying brain regions and structural connectivity (SC) with high spatial and cell type resolution. Here, we performed systematic analyses using mouse resting state functional magnetic resonance imaging to identify the DMN and whole brain axonal tracing data, co-registered to the 3D Allen Mouse Common Coordinate Framework reference atlas. We identified the specific, predominantly cortical, brain regions comprising the mouse DMN and report preferential SC between these regions. Next, at the cell class level, we report that cortical layer (L) 2/3 neurons in DMN regions project almost exclusively to other DMN regions, whereas L5 neurons project to targets both in and out of the DMN. We then test the hypothesis that in- and out-DMN projection patterns originate from distinct L5 neuron sub-classes using an intersectional viral tracing strategy to label all the axons from neurons defined by a single target. In the ventral retrosplenial cortex, a core DMN region, we found two L5 projection types related to the DMN and mapped them to unique transcriptomically-defined cell types. Together, our results provide a multi-scale description of the anatomical correlates of the mouse DMN.

## Supplementary Table 3 Target-Defined Dataset for "Regional, layer, and cell-class specific connectivity of the mouse default mode network"

image_series_id	specimen_name	sex	age_at_CAV_injection	age_at_AAV_injection	injection_structures	injection_volume	primary_injection_structure	source	structure_id	target_by_polygon	include	exclusion_reason	cortical_projection_view	experiment_detail_page	injection_dmn_fraction	projection_dmn_fraction	distance_coefficient	DMN_coefficient	CAV_percent_DMN	WT_matches	TD_matches	injection_matched_group
475616128	Ai75(T503)-175403	F	58	58	[44, 48, 814, 972]	0.133703448	44	ILA	44	PL	no	source/target overlap	http://connectivity.brain-map.org/projection/experiment/cortical_map/475616128	http://connectivity.brain-map.org/projection/experiment/475616128					97.07135299	[nan]	[nan]	[nan]
475616836	Ai75(RCL-nT)-176763	F	54	54	[104, 119, 583]	0.028488166	104	AIv	119	PL	yes		http://connectivity.brain-map.org/projection/experiment/cortical_map/475616836	http://connectivity.brain-map.org/projection/experiment/475616836	0.987364603	0.565523276	-0.004178469	0.011364085	91.44028175	[nan]	[nan]	[nan]
475617622	Ai75(T503)-181273	F	57	57	[44, 731, 746]	0.024242432	44	ORBm	731	RSPd	yes		http://connectivity.brain-map.org/projection/experiment/cortical_map/475617622	http://connectivity.brain-map.org/projection/experiment/475617622	0.996612721	0.841892118	-0.002037871	0.047260057	99.65328966	[478582494, 126860974]	[nan]	[nan]
475733382	Ai75(RCL-nT)-175992	F	58	58	[48]	0.030775832	48	ACAv	48	ORBvl	yes		http://connectivity.brain-map.org/projection/experiment/cortical_map/475733382	http://connectivity.brain-map.org/projection/experiment/475733382	1	0.960935448	-0.002402755	0.029791795	98.37251624	[286482701, 161458737]	[528511254, 569932566, 623286726]	[nan]
475828414	Ai75(T503)-176840	M	53	53	[886]	0.006795305	886	RSPv	886	MOs	yes		http://connectivity.brain-map.org/projection/experiment/cortical_map/475828414	http://connectivity.brain-map.org/projection/experiment/475828414	1	0.915411182	-0.002608083	0.001505449	99.65911166	[100148142, 100140949, 159832064]	[475830603, 561512675, 616674416]	[nan]
475829896	Ai75(RCL-nT)-176762	M	54	54	[39, 48, 993]	0.055738627	39	ACAd	39	MOp	yes		http://connectivity.brain-map.org/projection/experiment/cortical_map/475829896	http://connectivity.brain-map.org/projection/experiment/475829896	0.996743224	0.908366342	-0.003207304	0.038284033	100	[125833030, 139426984, 526783054, 478491090, 478376911, 496576666, 146593590]	[528741104, 571401645, 607059419, 607321130, 609475867]	[139426984, 526783054, 125833030, 478491090, 478376911, 496576666, 475829896, 607059419, 607321130, 528741104, 571401645, 609475867]
475830603	Ai75(RCL-nT)-181901	M	55	55	[879, 886]	0.034617895	879	RSPv	886	ACAv	yes		http://connectivity.brain-map.org/projection/experiment/cortical_map/475830603	http://connectivity.brain-map.org/projection/experiment/475830603	0.999744877	0.914113259	-0.003412988	0.009542111	97.21578154	[100148142, 100140949, 159832064, 591535205]	[475828414, 616674416]	[nan]
477435412	Ai75(T503)-185023	F	57	57	[39, 48, 993]	0.013873579	39	ACAd	39	VISam	yes		http://connectivity.brain-map.org/projection/experiment/cortical_map/477435412	http://connectivity.brain-map.org/projection/experiment/477435412	0.999205978	0.943636145	-0.001271757	0.012132023	95.94095343	[112458114, 583747816, 584194481]	[637855050, 649362978]	[nan]
478678606	Ai75(T503)-186165	M	57	57	[394, 533, 894, 312782546]	0.002439574	394	VISam	394	RSPagl	yes		http://connectivity.brain-map.org/projection/experiment/cortical_map/478678606	http://connectivity.brain-map.org/projection/experiment/478678606	0.816453069	0.801770087	-0.000976397	0.004791158	100	[524667618, 126861679, 100148503, 518742338, 159753308]	[560045081, 561986735, 591168591, 613898292, 651703553]	[126861679, 100148503, 518742338, 524667618, 159753308, 613898292, 651703553, 591168591, 478678606, 561986735, 560045081]
478877019	Ai75(T503)-186167	M	57	57	[39, 44, 731, 972]	0.070803344	39	ILA	44	TEa	yes		http://connectivity.brain-map.org/projection/experiment/cortical_map/478877019	http://connectivity.brain-map.org/projection/experiment/478877019	1	0.840749795	-0.002110093	0.020114778	0.368397294	[nan]	[521954271]	[nan]
478995566	Ai75(RCL-nT)-186070	F	56	56	[104, 119, 583, 672]	0.049778105	104	CLA	583	ENTl	no	subcortical source	http://connectivity.brain-map.org/projection/experiment/cortical_map/478995566	http://connectivity.brain-map.org/projection/experiment/478995566					0	[nan]	[nan]	[nan]
479115470	Ai75(T503)-188993	M	58	58	[723, 746]	0.019577826	723	ORBvl	746	RSPagl	yes		http://connectivity.brain-map.org/projection/experiment/cortical_map/479115470	http://connectivity.brain-map.org/projection/experiment/479115470	1	0.907486594	-0.001519323	0.044264119	100	[112423392, 158435116, 480994108, 287769286]	[521955016, 523177830, 526783792, 532005897, 617898760, 617900105]	[112423392, 158435116, 480994108, 287769286, 479115470, 617898760, 617900105]
483094671	Ai75(RCL-nT)-196555	M	56	56	[918, 926, 312782628]	0.001135981	918	ENTl	918	ACAd	no	subcortical source	http://connectivity.brain-map.org/projection/experiment/cortical_map/483094671	http://connectivity.brain-map.org/projection/experiment/483094671					99.85867097	[nan]	[nan]	[nan]
484612961	Ai75(RCL-nT)-197574	F	56	56	[541, 895]	0.00187296	541	ECT	895	PL	yes		http://connectivity.brain-map.org/projection/experiment/cortical_map/484612961	http://connectivity.brain-map.org/projection/experiment/484612961	0	0.225654432	-0.001431842	-0.008027435	100	[180435652]	[528511967]	[nan]
485553574	Ai75(RCL-nT)-199825	M	59	59	[385]	0.002349125	385	VISp	385	VISl	yes		http://connectivity.brain-map.org/projection/experiment/cortical_map/485553574	http://connectivity.brain-map.org/projection/experiment/485553574	0	0.168987317	-0.001032936	-0.012076144	0.33397262	[596253012, 100141219, 309113907, 309372716, 277616630, 307593747, 500836840, 294482052, 266250195, 479755622, 479701339, 536299435, 479983421, 121510421, 479756361, 307557934, 503069254]	[501711996, 501786400, 501787135, 501837158, 502592260, 515920693, 526784559] 539511058 546389260 563352720 565146821 574637452]	[307593747, 100141219, 266250195, 479755622, 121510421, 502592260, 501837158, 501786400, 501787135, 563352720, 546389260, 526784559, 495346667, 485553574, 515920693, 561918178, 539511058, 565146821, 574637452, 501711996]
485929089	Ai75(T503)-201762	M	55	55	[382, 502, 726, 843, 918, 926, 1084, 484682470]	0.468804246	382	SUB	502	CA1	no	source/target overlap	http://connectivity.brain-map.org/projection/experiment/cortical_map/485929089	http://connectivity.brain-map.org/projection/experiment/485929089					0	[nan]	[nan]	[nan]
495346667	Ai75(T601)-204065	F	53	53	[385]	0.030367226	385	VISp	385	VISl	yes		http://connectivity.brain-map.org/projection/experiment/cortical_map/495346667	http://connectivity.brain-map.org/projection/experiment/495346667	0	0.037743804	-0.002041729	-0.031734062	0	[307320960, 307593747, 479755622, 601476074, 307296433, 512315551, 584511827, 100147853, 535692871, 121510421, 503323656, 603479758]	[501711996, 501786400, 565146821]	[307593747, 100141219, 266250195, 479755622, 121510421, 502592260, 501837158, 501786400, 501787135, 563352720, 546389260, 526784559, 495346667, 485553574, 515920693, 561918178, 539511058, 565146821, 574637452, 501711996]
495877413	Ai75(T601)-204723	M	54	54	[385, 533]	0.036151335	385	VISp	385	VISp	no	source/target overlap	http://connectivity.brain-map.org/projection/experiment/cortical_map/495877413	http://connectivity.brain-map.org/projection/experiment/495877413					3.229784606	[nan]	[nan]	[nan]
496964969	Ai75(T503)-208055	F	56	56	[181, 1077, 560581559]	0.020816505	181	RE	181	ENTl	no	subcortical source	http://connectivity.brain-map.org/projection/experiment/cortical_map/496964969	http://connectivity.brain-map.org/projection/experiment/496964969					0	[nan]	[nan]	[nan]
496965687	Ai75(T503)-208054	F	56	56	[181, 366, 1077, 560581559]	0.001447002	181	PR	1077	ORBvl	no	subcortical source	http://connectivity.brain-map.org/projection/experiment/cortical_map/496965687	http://connectivity.brain-map.org/projection/experiment/496965687					91.30900098	[nan]	[nan]	[nan]
501711996	Ai75(RCL-nT)-207003	F	54	54	[385]	0.094308301	385	VISp	385	VISrl	yes		http://connectivity.brain-map.org/projection/experiment/cortical_map/501711996	http://connectivity.brain-map.org/projection/experiment/501711996	0	0.084515653	-0.003826853	-0.05106558	88.50999007	[100147853, 479984127, 479983421, 307558646, 309113907, 309372716, 512315551, 100141219, 307137980, 307593747, 266250195, 479755622, 479701339, 535692871, 121510421, 479756361, 503069254, 307557934, 309003780, 500836840]	[485553574, 495346667, 501786400, 501787135, 501837158, 502592260, 515920693] 539511058 546389260 561918178 563352720 565146821 574637452]	[307593747, 100141219, 266250195, 479755622, 121510421, 502592260, 501837158, 501786400, 501787135, 563352720, 546389260, 526784559, 495346667, 485553574, 515920693, 561918178, 539511058, 565146821, 574637452, 501711996]
501785691	Ai75(RCL-nT)-207000	M	54	54	[409]	0.013218176	409	VISl	409	VISli	yes		http://connectivity.brain-map.org/projection/experiment/cortical_map/501785691	http://connectivity.brain-map.org/projection/experiment/501785691	0	0.052640188	-0.000830093	-0.01360717	0	[482580380, 114250546, 495562600, 479700629, 479980810, 479673887]	[501883865, 502590301, 502956560, 504176074, 531397136, 552543088, 553080579]	[482580380, 571653937, 553080579, 531397136, 560965104, 501785691, 518013943, 502590301, 502955689, 552543088, 502956560, 504176074, 501883865, 572388976, 523180728]
501786400	Ai75(T601)-207196	F	56	56	[385]	0.093047354	385	VISp	385	RSPagl	yes		http://connectivity.brain-map.org/projection/experiment/cortical_map/501786400	http://connectivity.brain-map.org/projection/experiment/501786400	0.000386926	0.149477199	-0.004564985	-0.050108063	56.78204898	[272782668, 479983421, 307558646, 309113907, 309372716, 584511827, 100141219, 307557934, 307593747, 500836840, 266250195, 479755622, 479701339, 501115762, 121510421, 479756361, 479984127]	[485553574, 495346667, 501711996, 501787135, 501837158, 502592260, 515920693] 526784559 546389260 563352720 565146821 574637452]	[307593747, 100141219, 266250195, 479755622, 121510421, 502592260, 501837158, 501786400, 501787135, 563352720, 546389260, 526784559, 495346667, 485553574, 515920693, 561918178, 539511058, 565146821, 574637452, 501711996]
501787135	Ai75(T601)-207195	F	55	55	[385]	0.011434548	385	VISp	385	RSPagl	yes		http://connectivity.brain-map.org/projection/experiment/cortical_map/501787135	http://connectivity.brain-map.org/projection/experiment/501787135	0	0.092313215	-0.001839935	-0.025979938	54.02219875	[307558646, 309113907, 309372716, 100141219, 266250195, 307557934, 307593747, 479755622, 479701339, 536299435, 479983421, 121510421, 479756361, 500836840, 503069254]	[485553574, 501711996, 501786400, 501837158, 502592260, 515920693, 526784559] 539511058 546389260 563352720 565146821 574637452]	[307593747, 100141219, 266250195, 479755622, 121510421, 502592260, 501837158, 501786400, 501787135, 563352720, 546389260, 526784559, 495346667, 485553574, 515920693, 561918178, 539511058, 565146821, 574637452, 501711996]
501837158	Ai75(T601)-208859	F	38	58	[385]	0.001035779	385	VISp	385	AUDp	yes		http://connectivity.brain-map.org/projection/experiment/cortical_map/501837158	http://connectivity.brain-map.org/projection/experiment/501837158	0.000286602	0.076154632	-0.000339431	-0.004957705	4.046436908	[307593747, 266250195, 479755622, 479756361, 100141219, 479701339, 121510421]	[485553574, 501711996, 501786400, 501787135, 502592260, 515920693, 526784559] 546389260 563352720 565146821 574637452]	[307593747, 100141219, 266250195, 479755622, 121510421, 502592260, 501837158, 501786400, 501787135, 563352720, 546389260, 526784559, 495346667, 485553574, 515920693, 561918178, 539511058, 565146821, 574637452, 501711996]
501883865	Ai75(T601)-209540	F	56	56	[385, 409]	0.150776802	385	VISl	409	VISp	yes		http://connectivity.brain-map.org/projection/experiment/cortical_map/501883865	http://connectivity.brain-map.org/projection/experiment/501883865	0	0.175315987	-0.004550226	-0.051679077	25.29294414	[116903968, 479673887, 307295727, 495562600, 479700629, 562520963, 482580380, 479980810]	[501785691, 502590301, 502955689, 502956560, 504176074, 518013943, 523180728] 531397136 552543088 560965104 571653937 572388976]	[482580380, 571653937, 553080579, 531397136, 560965104, 501785691, 518013943, 502590301, 502955689, 552543088, 502956560, 504176074, 501883865, 572388976, 523180728]
501923898	Ai75(T601)-210984	M	37	58	[385]	0.011038366	385	VISp	385	LGd	no	subcortical target	http://connectivity.brain-map.org/projection/experiment/cortical_map/501923898	http://connectivity.brain-map.org/projection/experiment/501923898					0.16617074	[nan]	[nan]	[nan]
502005076	Ai75(T503)-215052	M	54	54	[843, 926, 1084]	0.023679446	843	ENTm	926	ENTm	no	subcortical source	http://connectivity.brain-map.org/projection/experiment/cortical_map/502005076	http://connectivity.brain-map.org/projection/experiment/502005076					0	[nan]	[nan]	[nan]
502590301	Ai75(T601)-214405	F	56	56	[409]	0.032549169	409	VISl	409	VISp	yes		http://connectivity.brain-map.org/projection/experiment/cortical_map/502590301	http://connectivity.brain-map.org/projection/experiment/502590301	0	0.11519408	-0.002109875	-0.026400643	2.045968324	[482580380, 114250546, 495562600, 479700629, 479980810, 479673887]	[501785691, 501883865, 502955689, 502956560, 504176074, 531397136, 552543088] 553080579]	[482580380, 571653937, 553080579, 531397136, 560965104, 501785691, 518013943, 502590301, 502955689, 552543088, 502956560, 504176074, 501883865, 572388976, 523180728]
502592260	Ai75(T601)-207198	F	41	55	[385]	0.003795706	385	VISp	385	ACAv	yes		http://connectivity.brain-map.org/projection/experiment/cortical_map/502592260	http://connectivity.brain-map.org/projection/experiment/502592260	0.022372951	0.221251748	-0.001230401	-0.012472073	100	[307558646, 309113907, 309372716, 100141219, 266250195, 304586645, 307557934, 277616630, 307593747, 500836840, 530574594, 479755622, 479701339, 596253012, 536299435, 479983421, 121510421, 479756361, 503069254, 294482052, 501004474]	[485553574, 501711996, 501786400, 501787135, 501837158, 515920693, 526784559] 539511058 546389260 561918178 563352720 565146821 574637452]	[307593747, 100141219, 266250195, 479755622, 121510421, 502592260, 501837158, 501786400, 501787135, 563352720, 546389260, 526784559, 495346667, 485553574, 515920693, 561918178, 539511058, 565146821, 574637452, 501711996]
502955689	Ai75(T601)-214407	M	56	56	[385, 409]	0.117393436	385	VISl	409	VISp	yes		http://connectivity.brain-map.org/projection/experiment/cortical_map/502955689	http://connectivity.brain-map.org/projection/experiment/502955689	0	0.18092516	-0.003898053	-0.041134299	0	[479700629, 562520963, 479673887, 479980810, 307295727, 146858755, 116903968, 495562600, 482580380]	[501883865, 502590301, 504176074, 518013943, 523180728, 531397136, 560965104] 571653937 572388976]	[482580380, 571653937, 553080579, 531397136, 560965104, 501785691, 518013943, 502590301, 502955689, 552543088, 502956560, 504176074, 501883865, 572388976, 523180728]
502956560	Ai75(T601)-214408	M	56	56	[385, 409]	0.018613443	385	VISl	409	VISp	yes		http://connectivity.brain-map.org/projection/experiment/cortical_map/502956560	http://connectivity.brain-map.org/projection/experiment/502956560	0	0.065492234	-0.001380495	-0.020889249	0	[479673887, 482580380, 307295727, 114250546, 495562600, 479700629, 479980810]	[501785691, 501883865, 502590301, 504176074, 531397136, 552543088, 553080579]	[482580380, 571653937, 553080579, 531397136, 560965104, 501785691, 518013943, 502590301, 502955689, 552543088, 502956560, 504176074, 501883865, 572388976, 523180728]
504176074	Ai75(T601)-214409	M	56	56	[385, 409]	0.139953614	385	VISl	409	VISp	yes		http://connectivity.brain-map.org/projection/experiment/cortical_map/504176074	http://connectivity.brain-map.org/projection/experiment/504176074	0	0.140138439	-0.003383601	-0.042509617	0	[482580380, 307295727, 114250546, 495562600, 479700629, 479673887, 479980810]	[501785691, 501883865, 502590301, 502955689, 502956560, 518013943, 531397136] 552543088 553080579 560965104]	[482580380, 571653937, 553080579, 531397136, 560965104, 501785691, 518013943, 502590301, 502955689, 552543088, 502956560, 504176074, 501883865, 572388976, 523180728]
515920693	Ai75(RCL-nT)-237409	M	58	58	[385]	0.002207518	385	VISp	385	VISl	yes		http://connectivity.brain-map.org/projection/experiment/cortical_map/515920693	http://connectivity.brain-map.org/projection/experiment/515920693	0	0.115463146	-0.001006681	-0.013985401	0	[307137980, 307558646, 309113907, 100141219, 479756361, 307557934, 307593747, 500836840, 266250195, 479755622, 479701339, 536299435, 479983421, 121510421, 503069254]	[485553574, 501711996, 501786400, 501787135, 501837158, 502592260, 526784559] 539511058 546389260 561918178 563352720 565146821 574637452]	[307593747, 100141219, 266250195, 479755622, 121510421, 502592260, 501837158, 501786400, 501787135, 563352720, 546389260, 526784559, 495346667, 485553574, 515920693, 561918178, 539511058, 565146821, 574637452, 501711996]
518012479	Ai75(T601)-238857	M	59	59	[385, 409]	0.002538149	385	VISl	409	VISp	yes	many false positives in cortex	http://connectivity.brain-map.org/projection/experiment/cortical_map/518012479	http://connectivity.brain-map.org/projection/experiment/518012479	0	0.161022799	-0.001968852	-0.024017038	0	[116903968, 482580380, 495562600, 479700629, 479673887, 479980810]	[nan]	[nan]
518013943	Ai75(T601)-238859	M	58	58	[385, 409]	0.001331623	385	VISl	409	VISp	yes		http://connectivity.brain-map.org/projection/experiment/cortical_map/518013943	http://connectivity.brain-map.org/projection/experiment/518013943	0	0.176444408	-0.00127796	-0.012641573	0	[307295727, 482580380]	[501883865, 502955689, 504176074, 523180728, 560965104, 571653937]	[482580380, 571653937, 553080579, 531397136, 560965104, 501785691, 518013943, 502590301, 502955689, 552543088, 502956560, 504176074, 501883865, 572388976, 523180728]
518605181	Ai75(T503)-219560	M	55	55	[879, 886]	0.021380172	879	RSPd	879	VISp	yes		http://connectivity.brain-map.org/projection/experiment/cortical_map/518605181	http://connectivity.brain-map.org/projection/experiment/518605181	0.999993713	0.541763273	-0.004226105	-0.040922311	0	[112424813, 584895127]	[529129011]	[112424813, 584895127, 529129011, 518605181]
520615681	Ai75(T503)-212030	F	58	58	[44, 731, 746, 972, 993]	0.020777372	44	ORBvl	746	SSp-tr	yes		http://connectivity.brain-map.org/projection/experiment/cortical_map/520615681	http://connectivity.brain-map.org/projection/experiment/520615681	1	0.894439447	-0.002810959	0.046636787	100	[167902586]	[521955016, 523177830, 526783792, 532005897, 617898760]	[nan]
521255975	Ai75(T503)-215057	M	55	55	[886, 1037]	0.005848158	886	RSPv	886	ACAd	yes		http://connectivity.brain-map.org/projection/experiment/cortical_map/521255975	http://connectivity.brain-map.org/projection/experiment/521255975	0.053659888	0.600392113	-0.001615995	0.004499294	100	[112595376]	[561511939, 569904687, 592522663, 592724077, 623838656, 664716091, 666090944] 868641659]	[112595376, 521255975, 592522663, 623838656, 664716091, 569904687, 868641659, 592724077, 666090944]
521617657	Ai75(T503)-223832	F	58	58	[541, 895, 1002, 1018]	0.019861316	541	TEa	541	AUDp	yes		http://connectivity.brain-map.org/projection/experiment/cortical_map/521617657	http://connectivity.brain-map.org/projection/experiment/521617657	0	0.144449527	-0.003848527	-0.041175559	25.58482801	[nan]	[nan]	[nan]
521954271	Ai75(T601)-201483	M	58	58	[44, 48, 972]	0.011818959	44	ILA	44	TEa	yes		http://connectivity.brain-map.org/projection/experiment/cortical_map/521954271	http://connectivity.brain-map.org/projection/experiment/521954271	1	0.834324009	-0.001587041	0.007655835	0	[nan]	[478877019]	[nan]
521955016	Ai75(T601)-205805	M	55	55	[731, 746]	0.002767458	731	ORBvl	746	VISam	yes		http://connectivity.brain-map.org/projection/experiment/cortical_map/521955016	http://connectivity.brain-map.org/projection/experiment/521955016	1	0.95034187	-0.00049309	0.008416672	99.87508417	[287769286, 167902586, 480994108]	[479115470, 520615681, 523177830, 526783792, 532005897, 617898760]	[nan]
522274859	Ai75(T503)-225332	F	58	58	[918, 926, 312782628]	0.002967214	918	ENTl	918	AId	no	subcortical source	http://connectivity.brain-map.org/projection/experiment/cortical_map/522274859	http://connectivity.brain-map.org/projection/experiment/522274859					88.82190653	[nan]	[nan]	[nan]
523177830	Ai75(T503)-222610	M	58	58	[731, 746]	0.008022606	731	ORBvl	746	AId	yes		http://connectivity.brain-map.org/projection/experiment/cortical_map/523177830	http://connectivity.brain-map.org/projection/experiment/523177830	1	0.909429742	-0.001367504	0.017109921	80.36405844	[112423392, 287769286, 480994108, 167902586, 158435116]	[479115470, 520615681, 521955016, 526783792, 532005897, 617898760]	[nan]
523180728	Ai75(T601)-245416	M	56	56	[385, 409]	0.039337332	385	VISl	409	VISpor	yes		http://connectivity.brain-map.org/projection/experiment/cortical_map/523180728	http://connectivity.brain-map.org/projection/experiment/523180728	0	0.252667379	-0.004078977	-0.029549569	2.952858475	[146858755, 307295727, 116903968, 479700629, 562520963, 479673887, 479980810, 482580380]	[501883865, 502955689, 518013943, 560965104, 571653937, 572388976]	[482580380, 571653937, 553080579, 531397136, 560965104, 501785691, 518013943, 502590301, 502955689, 552543088, 502956560, 504176074, 501883865, 572388976, 523180728]
523457583	Ai75(T503)-207705	M	53	53	[39, 731, 746, 972, 993]	0.007845059	39	ORBvl	746	PL	no	source/target overlap	http://connectivity.brain-map.org/projection/experiment/cortical_map/523457583	http://connectivity.brain-map.org/projection/experiment/523457583					100	[nan]	[nan]	[nan]
523481517	Ai75(T503)-206671	F	53	53	[39, 48, 972]	0.056956052	39	PL	972	PL	no	source/target overlap	http://connectivity.brain-map.org/projection/experiment/cortical_map/523481517	http://connectivity.brain-map.org/projection/experiment/523481517					99.25037653	[nan]	[nan]	[nan]
523704892	Ai75(T503)-208052	F	56	56	[918, 926]	0.001991416	918	ENTl	918	RSPv	no	subcortical source	http://connectivity.brain-map.org/projection/experiment/cortical_map/523704892	http://connectivity.brain-map.org/projection/experiment/523704892					13.62369597	[nan]	[nan]	[nan]
524063357	Ai75(T503)-211019	M	56	56	[886]	0.016870631	886	RSPv	886	ENTm	no	subcortical target	http://connectivity.brain-map.org/projection/experiment/cortical_map/524063357	http://connectivity.brain-map.org/projection/experiment/524063357					0	[nan]	[nan]	[nan]
524266253	Ai75(T503)-212185	M	56	56	[362]	0.033241688	362	MD	362	PL	no	subcortical source	http://connectivity.brain-map.org/projection/experiment/cortical_map/524266253	http://connectivity.brain-map.org/projection/experiment/524266253					94.5579464	[nan]	[nan]	[nan]
524267323	Ai75(T503)-211509	F	57	57	[731, 746]	0.039071424	731	ORBm	731	AId	yes		http://connectivity.brain-map.org/projection/experiment/cortical_map/524267323	http://connectivity.brain-map.org/projection/experiment/524267323	0.905538738	0.76667968	-0.002945051	0.014799811	88.13291633	[126860974, 478582494]	[nan]	[nan]
525412369	Ai75(T503)-218116	F	58	58	[879, 886]	0.003195755	879	RSPv	886	VISrl	yes		http://connectivity.brain-map.org/projection/experiment/cortical_map/525412369	http://connectivity.brain-map.org/projection/experiment/525412369	1	0.756542337	-0.000919238	-0.002087997	57.02125222	[591535205]	[nan]	[nan]
525413115	Ai75(T503)-223829	M	58	58	[895, 918, 922, 952]	0.001018406	895	ENTl	918	VISp	no	subcortical source	http://connectivity.brain-map.org/projection/experiment/cortical_map/525413115	http://connectivity.brain-map.org/projection/experiment/525413115					0	[nan]	[nan]	[nan]
526515319	Ai75(T601)-248506	F	40	54	[385]	0.083915038	385	VISp	385	VISrl	no	source/target overlap	http://connectivity.brain-map.org/projection/experiment/cortical_map/526515319	http://connectivity.brain-map.org/projection/experiment/526515319					64.58118075	[nan]	[nan]	[nan]
526783792	Ai75(T503)-201890	F	57	57	[44, 731, 746, 972]	0.027232267	44	ORBvl	746	ACAv	yes		http://connectivity.brain-map.org/projection/experiment/cortical_map/526783792	http://connectivity.brain-map.org/projection/experiment/526783792	1	0.903011488	-0.002304808	0.036459538	100	[287769286, 480994108, 167902586]	[479115470, 520615681, 521955016, 523177830, 532005897, 617898760]	[nan]
526784559	Ai75(T601)-248508	M	41	55	[385]	0.000780644	385	VISp	385	VISam	yes		http://connectivity.brain-map.org/projection/experiment/cortical_map/526784559	http://connectivity.brain-map.org/projection/experiment/526784559	0	0.158255297	-0.00054425	-0.007116643	82.36598929	[277616630, 100141219, 479983421, 266250195, 307593747, 479701339, 479756361]	[485553574, 501786400, 501787135, 501837158, 502592260, 515920693, 546389260] 563352720 574637452]	[307593747, 100141219, 266250195, 479755622, 121510421, 502592260, 501837158, 501786400, 501787135, 563352720, 546389260, 526784559, 495346667, 485553574, 515920693, 561918178, 539511058, 565146821, 574637452, 501711996]
527390805	Ai75(T601)-205804	M	55	55	[425, 926]	0.000616142	425	ENTm	926	VISrl	no	subcortical source	http://connectivity.brain-map.org/projection/experiment/cortical_map/527390805	http://connectivity.brain-map.org/projection/experiment/527390805					99.43831471	[nan]	[nan]	[nan]
527393013	Ai75(T503)-209111	F	56	56	[918, 926]	0.113482334	918	ENTm	926	ECT	no	subcortical source	http://connectivity.brain-map.org/projection/experiment/cortical_map/527393013	http://connectivity.brain-map.org/projection/experiment/527393013					0	[nan]	[nan]	[nan]
527711024	Ai75(T503)-211018	M	56	56	[44, 972]	0.145535037	44	PL	972	ACAd	no	source/target overlap	http://connectivity.brain-map.org/projection/experiment/cortical_map/527711024	http://connectivity.brain-map.org/projection/experiment/527711024					99.99964256	[nan]	[nan]	[nan]
527713163	Ai75(T503)-211511	F	56	56	[44, 731, 972]	0.007659798	44	ILA	44	ENTl	no	subcortical target	http://connectivity.brain-map.org/projection/experiment/cortical_map/527713163	http://connectivity.brain-map.org/projection/experiment/527713163					0	[nan]	[nan]	[nan]
527713883	Ai75(T503)-211512	F	56	56	[44, 48, 814, 972]	0.003145133	44	ILA	44	ENTm	no	subcortical target	http://connectivity.brain-map.org/projection/experiment/cortical_map/527713883	http://connectivity.brain-map.org/projection/experiment/527713883					0	[nan]	[nan]	[nan]
528328648	Ai75(T503)-208051	M	56	56	[918, 926]	0.002074558	918	ENTl	918	ECT	no	subcortical source	http://connectivity.brain-map.org/projection/experiment/cortical_map/528328648	http://connectivity.brain-map.org/projection/experiment/528328648					0	[nan]	[nan]	[nan]
528511254	Ai75(T503)-225333	M	58	58	[39, 48]	0.024579353	39	ACAv	48	PL	yes		http://connectivity.brain-map.org/projection/experiment/cortical_map/528511254	http://connectivity.brain-map.org/projection/experiment/528511254	1	0.973325995	-0.003194888	0.039291756	95.98229305	[286482701, 161458737, 112514202]	[475733382, 569932566, 623286726]	[nan]
528511967	Ai75(T503)-225335	M	58	58	[541, 895, 918, 922, 1018]	0.003599421	541	ECT	895	PL	yes		http://connectivity.brain-map.org/projection/experiment/cortical_map/528511967	http://connectivity.brain-map.org/projection/experiment/528511967	0	0.193361277	-0.001286212	-0.011336026	100	[180435652]	[484612961]	[nan]
528512680	Ai75(T503)-227850	M	56	56	[425, 918, 926, 312782628]	0.003426625	425	ENTm	926	DG	no	subcortical source	http://connectivity.brain-map.org/projection/experiment/cortical_map/528512680	http://connectivity.brain-map.org/projection/experiment/528512680					0	[nan]	[nan]	[nan]
528732005	Ai75(T503)-227855	M	56	56	[181, 1077, 560581559]	0.003311686	181	RE	181	ORBvl	no	subcortical source	http://connectivity.brain-map.org/projection/experiment/cortical_map/528732005	http://connectivity.brain-map.org/projection/experiment/528732005					90.927956	[nan]	[nan]	[nan]
528741104	Ai75(T503)-231220	M	59	59	[39, 48, 993]	0.014476456	39	ACAd	39	RSPv	yes		http://connectivity.brain-map.org/projection/experiment/cortical_map/528741104	http://connectivity.brain-map.org/projection/experiment/528741104	1	0.940666452	-0.002522599	0.035570102	99.86822067	[478376911, 139426984, 584194481, 526783054, 125833030, 496576666, 478491090]	[475829896, 571401645, 607321130, 609475867]	[139426984, 526783054, 125833030, 478491090, 478376911, 496576666, 475829896, 607059419, 607321130, 528741104, 571401645, 609475867]
528964707	Ai75(T601)-251855	F	39	58	[385]	0.001640992	385	VISp	385	LP	no	subcortical target	http://connectivity.brain-map.org/projection/experiment/cortical_map/528964707	http://connectivity.brain-map.org/projection/experiment/528964707					2.61642881	[nan]	[nan]	[nan]
529129011	Ai75(T503)-248580	F	61	61	[879, 886]	0.006636997	879	RSPd	879	MOs	yes		http://connectivity.brain-map.org/projection/experiment/cortical_map/529129011	http://connectivity.brain-map.org/projection/experiment/529129011	0.995841031	0.788320169	-0.001491445	-0.001340178	98.36497069	[112424813]	[518605181]	[112424813, 584895127, 529129011, 518605181]
529428776	Ai75(T503)-231795	F	55	55	[541, 895, 1018]	0.000979608	541	TEa	541	AId	yes		http://connectivity.brain-map.org/projection/experiment/cortical_map/529428776	http://connectivity.brain-map.org/projection/experiment/529428776	0	0.301393525	-0.000904425	-0.003483888	95.17517131	[nan]	[nan]	[nan]
529435133	Ai75(T503)-231225	F	59	59	[44, 48, 814, 972]	0.001530443	44	ILA	44	PL	yes		http://connectivity.brain-map.org/projection/experiment/cortical_map/529435133	http://connectivity.brain-map.org/projection/experiment/529435133	1	0.95157546	-0.000547936	0.00284929	99.31425157	[286313491]	[nan]	[nan]
530000865	Ai75(T503)-231799	M	55	55	[502, 926]	0.0088172	502	ENTm	926	DG	no	subcortical source	http://connectivity.brain-map.org/projection/experiment/cortical_map/530000865	http://connectivity.brain-map.org/projection/experiment/530000865					0	[nan]	[nan]	[nan]
531233132	Ai75(T503)-248576	M	60	60	[918, 926]	0.004435654	918	ENTm	926	PL	no	subcortical source	http://connectivity.brain-map.org/projection/experiment/cortical_map/531233132	http://connectivity.brain-map.org/projection/experiment/531233132					99.55145358	[nan]	[nan]	[nan]
531397136	Ai75(RCL-nT)-254610	F	58	58	[409]	0.007766423	409	VISl	409	VISa	yes		http://connectivity.brain-map.org/projection/experiment/cortical_map/531397136	http://connectivity.brain-map.org/projection/experiment/531397136	0	0.105549094	-0.0019755	-0.026538107	89.5205927	[482580380, 114250546, 495562600, 479700629, 479673887, 479980810]	[501785691, 501883865, 502590301, 502955689, 502956560, 504176074, 552543088] 553080579 560965104]	[482580380, 571653937, 553080579, 531397136, 560965104, 501785691, 518013943, 502590301, 502955689, 552543088, 502956560, 504176074, 501883865, 572388976, 523180728]
531443949	Ai75(RCL-nT)-254608	F	58	58	[533, 879, 886, 894]	0.017279937	533	RSPv	886	VISpor	yes		http://connectivity.brain-map.org/projection/experiment/cortical_map/531443949	http://connectivity.brain-map.org/projection/experiment/531443949	0.435968326	0.333375003	-0.003868334	-0.035136404	0	[496113850]	[nan]	[nan]
532005897	Ai75(T503)-254751	F	57	57	[731, 746]	0.005349279	731	ORBvl	746	VISam	yes		http://connectivity.brain-map.org/projection/experiment/cortical_map/532005897	http://connectivity.brain-map.org/projection/experiment/532005897	1	0.829696388	-0.000253165	0.006163956	100	[287769286, 158435116, 480994108, 167902586]	[479115470, 520615681, 521955016, 523177830, 526783792, 617898760]	[nan]
536920234	Ai75(RCL-nT)-254615	M	59	59	[879, 886, 894]	0.139600079	879	RSPd	879	VISp	yes		http://connectivity.brain-map.org/projection/experiment/cortical_map/536920234	http://connectivity.brain-map.org/projection/experiment/536920234	0.996348335	0.572085765	-0.006647345	-0.063981482	0	[562521707]	[nan]	[nan]
539323512	Ai75(T601)-256357	F	58	58	[385, 417]	0.001631038	385	VISp	385	SSp-bfd	yes		http://connectivity.brain-map.org/projection/experiment/cortical_map/539323512	http://connectivity.brain-map.org/projection/experiment/539323512	0.186108977	0.332076634	-0.000728361	-0.004319695	2.586009325	[277712166, 277714322, 309372716, 113887162, 304586645, 294482052, 530574594, 596253012]	[563205064]	[nan]
539511058	Ai75(T601)-256355	F	41	57	[385]	0.00072969	385	VISp	385	VISpor	yes		http://connectivity.brain-map.org/projection/experiment/cortical_map/539511058	http://connectivity.brain-map.org/projection/experiment/539511058	0	0.067619861	-0.000615607	-0.010135102	0	[100141219, 266250195, 307557934, 307593747, 500836840, 479755622, 596253012, 479983421, 121510421, 479756361, 536299435, 503069254]	[485553574, 501711996, 501787135, 502592260, 515920693, 546389260, 561918178] 563352720]	[307593747, 100141219, 266250195, 479755622, 121510421, 502592260, 501837158, 501786400, 501787135, 563352720, 546389260, 526784559, 495346667, 485553574, 515920693, 561918178, 539511058, 565146821, 574637452, 501711996]
539514325	Ai75(T601)-256769	M	40	55	[385, 425, 894, 1037]	0.019161168	385	VISp	385	VISp	no	source/target overlap	http://connectivity.brain-map.org/projection/experiment/cortical_map/539514325	http://connectivity.brain-map.org/projection/experiment/539514325					32.54053991	[nan]	[nan]	[nan]
543297033	Ai75(T601)-260737	F	59	59	[385, 409]	0.006322057	385	VISp	385	VISpm	yes		http://connectivity.brain-map.org/projection/experiment/cortical_map/543297033	http://connectivity.brain-map.org/projection/experiment/543297033	0	0.107768966	-0.001267754	-0.019363742	88.85854934	[307297141, 309003780, 307321674, 309004492, 307743253, 307137980, 530555292, 479981981, 479982715]	[nan]	[nan]
544454674	Ai75(T601)-261687	F	58	58	[402, 409, 417]	0.024055866	402	VISal	402	AUDp	no	source/target overlap	http://connectivity.brain-map.org/projection/experiment/cortical_map/544454674	http://connectivity.brain-map.org/projection/experiment/544454674					19.22762779	[nan]	[nan]	[nan]
545799841	Ai75(T601)-264677	M	40	57	[385]	0.004238552	385	VISp	385	LD	no	subcortical target	http://connectivity.brain-map.org/projection/experiment/cortical_map/545799841	http://connectivity.brain-map.org/projection/experiment/545799841					0	[nan]	[nan]	[nan]
546389260	Ai75(T601)-266061	F	59	59	[385]	0.09366351	385	VISp	385	VISal	yes		http://connectivity.brain-map.org/projection/experiment/cortical_map/546389260	http://connectivity.brain-map.org/projection/experiment/546389260	0.001333496	0.158982715	-0.005064938	-0.048301003	5.319608451	[479984127, 307558646, 309113907, 309372716, 100141219, 266250195, 304586645, 307557934, 309003780, 307137980, 307593747, 500836840, 294482052, 479755622, 479701339, 536299435, 479983421, 121510421, 479756361, 596253012, 503069254]	[485553574, 501711996, 501786400, 501787135, 501837158, 502592260, 515920693] 526784559 539511058 561918178 563352720 565146821 574637452]	[307593747, 100141219, 266250195, 479755622, 121510421, 502592260, 501837158, 501786400, 501787135, 563352720, 546389260, 526784559, 495346667, 485553574, 515920693, 561918178, 539511058, 565146821, 574637452, 501711996]
552543088	Ai75(T503)-270652	F	59	59	[385, 409, 425, 312782574, 312782628]	0.006922854	385	VISl	409	VISp	yes		http://connectivity.brain-map.org/projection/experiment/cortical_map/552543088	http://connectivity.brain-map.org/projection/experiment/552543088	0	0.127413185	-0.00258489	-0.032642357	23.43400426	[482580380, 114250546, 495562600, 479700629, 479980810, 479673887]	[501785691, 501883865, 502590301, 502956560, 504176074, 531397136, 553080579]	[482580380, 571653937, 553080579, 531397136, 560965104, 501785691, 518013943, 502590301, 502955689, 552543088, 502956560, 504176074, 501883865, 572388976, 523180728]
553080579	Ai75(T503)-270657	M	59	59	[385, 409, 425, 312782574, 312782628]	0.004090839	385	VISl	409	RSPv	yes		http://connectivity.brain-map.org/projection/experiment/cortical_map/553080579	http://connectivity.brain-map.org/projection/experiment/553080579	0	0.151395767	-0.001159974	-0.012477031	65.3237432	[482580380, 114250546, 495562600, 479980810, 479673887]	[501785691, 502590301, 502956560, 504176074, 531397136, 552543088]	[482580380, 571653937, 553080579, 531397136, 560965104, 501785691, 518013943, 502590301, 502955689, 552543088, 502956560, 504176074, 501883865, 572388976, 523180728]
555012592	Ai75(T503)-271670	M	58	58	[879, 886]	0.011666167	879	RSPv	886	ACAd	yes		http://connectivity.brain-map.org/projection/experiment/cortical_map/555012592	http://connectivity.brain-map.org/projection/experiment/555012592	1	0.875806893	-0.002836024	0.011744824	100	[501484658, 592540591, 166054929]	[570071403, 571647261]	[nan]
560029094	Ai75(T601)-278881	M	58	58	[541, 312782574, 312782628]	0.015960015	541	VISli	312782574	VISpm	yes		http://connectivity.brain-map.org/projection/experiment/cortical_map/560029094	http://connectivity.brain-map.org/projection/experiment/560029094	0	0.138899219	-0.002968922	-0.040242848	77.71078148	[112373830]	[nan]	[nan]
560045081	Ai75(T601)-278876	F	58	58	[394, 312782546]	0.073570472	394	VISam	394	VISl	yes		http://connectivity.brain-map.org/projection/experiment/cortical_map/560045081	http://connectivity.brain-map.org/projection/experiment/560045081	0.915710237	0.703979592	-0.006372036	0.033147196	0	[126861679, 100148503, 518742338, 524667618, 159753308]	[478678606, 561986735, 591168591, 613898292, 651703553]	[126861679, 100148503, 518742338, 524667618, 159753308, 613898292, 651703553, 591168591, 478678606, 561986735, 560045081]
560965104	Ai75(T601)-281428	M	56	56	[385, 409]	0.032904926	385	VISl	409	VISa	yes		http://connectivity.brain-map.org/projection/experiment/cortical_map/560965104	http://connectivity.brain-map.org/projection/experiment/560965104	0	0.179378173	-0.002420384	-0.02668236	88.44471463	[146858755, 307295727, 479980810, 116903968, 495562600, 479700629, 562520963, 479673887, 482580380]	[501883865, 502955689, 504176074, 518013943, 523180728, 531397136, 571653937] 572388976]	[482580380, 571653937, 553080579, 531397136, 560965104, 501785691, 518013943, 502590301, 502955689, 552543088, 502956560, 504176074, 501883865, 572388976, 523180728]
561307215	Ai75(T601)-281429	M	56	56	[879, 886, 894]	0.027181153	879	RSPv	886	VISpor	yes		http://connectivity.brain-map.org/projection/experiment/cortical_map/561307215	http://connectivity.brain-map.org/projection/experiment/561307215	1	0.542258904	-0.003971575	-0.035398107	0	[nan]	[569904687, 664716091, 666090944]	[nan]
561506791	Ai75(T601)-281430	M	59	59	[394, 533]	0.060029714	394	VISpm	533	VISp	yes		http://connectivity.brain-map.org/projection/experiment/cortical_map/561506791	http://connectivity.brain-map.org/projection/experiment/561506791	0.783560481	0.575038406	-0.006221194	-0.003950492	0	[502074651]	[605093074]	[nan]
561511939	Ai75(T601)-276538	M	55	55	[886]	0.005104231	886	RSPv	886	ACAd	yes		http://connectivity.brain-map.org/projection/experiment/cortical_map/561511939	http://connectivity.brain-map.org/projection/experiment/561511939	0.399288138	0.708294384	-0.002408503	0.006871977	100	[501484658, 112595376]	[521255975, 592522663]	[nan]
561512675	Ai75(T601)-276734	F	56	56	[879, 886]	0.006055418	879	RSPv	886	SSp-tr	yes		http://connectivity.brain-map.org/projection/experiment/cortical_map/561512675	http://connectivity.brain-map.org/projection/experiment/561512675	0.978799912	0.934910115	-0.003142005	0.001988778	97.57896059	[100140949, 100148142, 159832064]	[475828414, 616674416]	[nan]
561910766	Ai75(T601)-276541	F	55	55	[879, 886]	0.002867473	879	RSPv	886	ENTm	no	subcortical target	http://connectivity.brain-map.org/projection/experiment/cortical_map/561910766	http://connectivity.brain-map.org/projection/experiment/561910766					0	[nan]	[nan]	[nan]
561918178	Ai75(T601)-284174	M	58	58	[385]	0.063352198	385	VISp	385	VISl	yes		http://connectivity.brain-map.org/projection/experiment/cortical_map/561918178	http://connectivity.brain-map.org/projection/experiment/561918178	0	0.137747961	-0.002475552	-0.027317687	0	[100147853, 100141219, 121510421, 307321674, 307558646, 309113907, 309372716, 512315551, 309003780, 266250195, 307297141, 304586645, 307743253, 307557934, 307137980, 307593747, 500836840, 530574594, 479755622, 536299435, 479983421, 503069254, 307320960]	[501711996, 502592260, 515920693, 539511058, 546389260, 563352720, 574637452]	[307593747, 100141219, 266250195, 479755622, 121510421, 502592260, 501837158, 501786400, 501787135, 563352720, 546389260, 526784559, 495346667, 485553574, 515920693, 561918178, 539511058, 565146821, 574637452, 501711996]
561918904	Ai75(T601)-284175	M	56	56	[385, 409]	0.047368496	385	VISp	385	VISp	no	source/target overlap	http://connectivity.brain-map.org/projection/experiment/cortical_map/561918904	http://connectivity.brain-map.org/projection/experiment/561918904					35.66569999	[nan]	[nan]	[nan]
561986735	Ai75(T601)-284179	F	58	58	[394, 312782546]	0.048784601	394	VISam	394	RSPd	yes		http://connectivity.brain-map.org/projection/experiment/cortical_map/561986735	http://connectivity.brain-map.org/projection/experiment/561986735	0.86219215	0.717336632	-0.004983148	0.015965799	98.31839683	[524667618, 126861679, 100148503, 518742338, 159753308]	[478678606, 560045081, 591168591, 613898292, 651703553]	[126861679, 100148503, 518742338, 524667618, 159753308, 613898292, 651703553, 591168591, 478678606, 561986735, 560045081]
563205064	Ai75(T601)-284206	F	58	58	[385]	0.041197392	385	VISp	385	VISal	yes		http://connectivity.brain-map.org/projection/experiment/cortical_map/563205064	http://connectivity.brain-map.org/projection/experiment/563205064	0.030611502	0.28762363	-0.002130776	-0.010988664	3.032799307	[277616630, 307137980, 307593747, 100141219, 500836840, 266250195, 307558646, 309113907, 309372716, 304586645, 277712166, 277714322, 530574594, 536299435, 113887162, 307557934, 294482052, 596253012, 479983421, 503069254]	[539323512]	[nan]
563352720	Ai75(T601)-286685	F	42	56	[385]	0.004823735	385	VISp	385	RSPv	yes		http://connectivity.brain-map.org/projection/experiment/cortical_map/563352720	http://connectivity.brain-map.org/projection/experiment/563352720	0	0.23150395	-0.00107092	-0.010654805	62.69728223	[307558646, 309113907, 309372716, 100141219, 266250195, 304586645, 307557934, 307593747, 294482052, 530574594, 479755622, 479701339, 596253012, 536299435, 479983421, 121510421, 479756361, 503069254, 500836840]	[485553574, 501711996, 501786400, 501787135, 501837158, 502592260, 515920693] 526784559 539511058 546389260 561918178]	[307593747, 100141219, 266250195, 479755622, 121510421, 502592260, 501837158, 501786400, 501787135, 563352720, 546389260, 526784559, 495346667, 485553574, 515920693, 561918178, 539511058, 565146821, 574637452, 501711996]
563731437	Ai75(T601)-286686	F	40	56	[385]	0.012798228	385	VISp	385	RSPv	no	subcortical target	http://connectivity.brain-map.org/projection/experiment/cortical_map/563731437	http://connectivity.brain-map.org/projection/experiment/563731437					9.763920322	[nan]	[nan]	[nan]
565146821	Ai75(T601)-288214	F	39	54	[385]	0.049445047	385	VISp	385	VISpor	yes		http://connectivity.brain-map.org/projection/experiment/cortical_map/565146821	http://connectivity.brain-map.org/projection/experiment/565146821	0	0.108652019	-0.002953203	-0.034289973	0	[100141219, 272782668, 479984127, 479983421, 307558646, 512315551, 307593747, 500836840, 266250195, 479755622, 479701339, 535692871, 501115762, 121510421, 503323656, 479756361, 307557934]	[485553574, 495346667, 501711996, 501786400, 501787135, 501837158, 502592260] 515920693 546389260 574637452]	[307593747, 100141219, 266250195, 479755622, 121510421, 502592260, 501837158, 501786400, 501787135, 563352720, 546389260, 526784559, 495346667, 485553574, 515920693, 561918178, 539511058, 565146821, 574637452, 501711996]
567301515	Ai75(T503)-284534	M	55	55	[39, 48, 993]	0.009039791	39	ACAd	39	POST	no	subcortical target	http://connectivity.brain-map.org/projection/experiment/cortical_map/567301515	http://connectivity.brain-map.org/projection/experiment/567301515					0	[nan]	[nan]	[nan]
567723369	Ai75(T601)-289796	M	40	58	[385, 409]	0.071611785	385	VISl	409	VISl	no	source/target overlap	http://connectivity.brain-map.org/projection/experiment/cortical_map/567723369	http://connectivity.brain-map.org/projection/experiment/567723369					3.669837206	[nan]	[nan]	[nan]
568502684	Ai75(T503)-284535	M	55	55	[425, 918, 926, 312782628]	0.005689934	425	VISpl	425	VISp	yes		http://connectivity.brain-map.org/projection/experiment/cortical_map/568502684	http://connectivity.brain-map.org/projection/experiment/568502684	0	0.18956239	-0.001094194	-0.00960937	0.046525346	[nan]	[nan]	[nan]
569623967	Ai75(T503)-281794	F	57	57	[541, 312782574, 312782628]	0.011529261	541	TEa	541	ACAd	yes		http://connectivity.brain-map.org/projection/experiment/cortical_map/569623967	http://connectivity.brain-map.org/projection/experiment/569623967	0	0.2286281	-0.002000275	-0.014941337	97.02619302	[nan]	[nan]	[nan]
569904687	Ai75(T503)-291434	F	55	55	[879, 886]	0.033391944	879	RSPv	886	VISl	yes		http://connectivity.brain-map.org/projection/experiment/cortical_map/569904687	http://connectivity.brain-map.org/projection/experiment/569904687	0.761260989	0.511667426	-0.003240984	-0.027740944	0	[112595376]	[521255975, 561307215, 664716091, 666090944, 868641659]	[112595376, 521255975, 592522663, 623838656, 664716091, 569904687, 868641659, 592724077, 666090944]
569932566	Ai75(T503)-278703	F	55	55	[39, 48, 972]	0.044734457	39	ACAv	48	PL	yes		http://connectivity.brain-map.org/projection/experiment/cortical_map/569932566	http://connectivity.brain-map.org/projection/experiment/569932566	1	0.973582117	-0.002562742	0.035887252	99.85545292	[286482701, 161458737]	[475733382, 528511254, 623286726]	[nan]
569993539	Ai75(T503)-278704	F	55	55	[993]	0.031444567	993	MOs	993	SSp-bfd	yes		http://connectivity.brain-map.org/projection/experiment/cortical_map/569993539	http://connectivity.brain-map.org/projection/experiment/569993539	1	0.767765558	-0.002306417	0.004170534	0	[168162771]	[657424207]	[nan]
570071403	Ai75(T503)-291431	M	58	58	[879, 886]	0.0028774	879	RSPv	886	ACAd	yes		http://connectivity.brain-map.org/projection/experiment/cortical_map/570071403	http://connectivity.brain-map.org/projection/experiment/570071403	1	0.872068841	-0.000964096	0.003846927	100	[501484658, 592540591, 166054929]	[555012592, 571647261]	[nan]
570461017	Ai75(T503)-277848	M	57	57	[337, 361]	0.006715248	337	SSp-ll	337	MOs	yes		http://connectivity.brain-map.org/projection/experiment/cortical_map/570461017	http://connectivity.brain-map.org/projection/experiment/570461017	0.999648737	0.94041243	-0.00123939	0.009640303	99.51904833	[272698650, 297652799]	[nan]	[nan]
571401645	Ai75(T503)-277091	F	59	59	[39, 48]	0.031636458	39	ACAd	39	RSPv	yes		http://connectivity.brain-map.org/projection/experiment/cortical_map/571401645	http://connectivity.brain-map.org/projection/experiment/571401645	1	0.928676495	-0.003406203	0.03215362	97.53831516	[139426984, 584194481, 526783054, 125833030, 478491090, 478376911, 496576666]	[475829896, 528741104, 607059419, 607321130, 609475867]	[139426984, 526783054, 125833030, 478491090, 478376911, 496576666, 475829896, 607059419, 607321130, 528741104, 571401645, 609475867]
571410278	Ai75(T503)-281356	M	57	57	[409, 425, 312782574, 312782628]	0.021587425	409	VISpor	425	VISrl	yes	source changed from VISpl to VISpor	http://connectivity.brain-map.org/projection/experiment/cortical_map/571410278	http://connectivity.brain-map.org/projection/experiment/571410278	0	0.137582557	-0.002907851	-0.031536045	58.15505997	[590988082, 166083557, 554334685]	[nan]	[nan]
571647261	Ai75(T503)-281795	F	55	55	[879, 886]	0.024159335	879	RSPv	886	ACAd	yes		http://connectivity.brain-map.org/projection/experiment/cortical_map/571647261	http://connectivity.brain-map.org/projection/experiment/571647261	1	0.835766732	-0.00357852	0.009696537	89.96884536	[592540591, 166054929, 501484658]	[555012592, 570071403]	[nan]
571652998	Ai75(T503)-277089	F	59	59	[39, 993]	0.04689546	39	MOs	993	VISrl	yes		http://connectivity.brain-map.org/projection/experiment/cortical_map/571652998	http://connectivity.brain-map.org/projection/experiment/571652998	0.997847137	0.846891495	-0.00380724	0.042237311	90.99178004	[180916954]	[573977678]	[nan]
571653937	Ai75(T601)-295057	F	38	56	[385, 409]	0.020645435	385	VISl	409	RSPd	yes		http://connectivity.brain-map.org/projection/experiment/cortical_map/571653937	http://connectivity.brain-map.org/projection/experiment/571653937	0	0.230951251	-0.003330682	-0.027391238	91.66123813	[307295727, 116903968, 562520963, 482580380]	[501883865, 502955689, 518013943, 523180728, 560965104]	[482580380, 571653937, 553080579, 531397136, 560965104, 501785691, 518013943, 502590301, 502955689, 552543088, 502956560, 504176074, 501883865, 572388976, 523180728]
571816813	Ai75(T503)-278700	F	59	59	[723, 746]	0.00762098	723	ORBl	723	ACAd	yes		http://connectivity.brain-map.org/projection/experiment/cortical_map/571816813	http://connectivity.brain-map.org/projection/experiment/571816813	1	0.929199395	-0.001805339	0.044619355	96.56263995	[112306316, 156741826]	[572390577, 601804603, 636799953]	[112306316, 156741826, 571816813, 572390577, 601804603, 636799953]
572388976	Ai75(T601)-295935	M	41	53	[409]	0.005170764	409	VISl	409	VISp	yes		http://connectivity.brain-map.org/projection/experiment/cortical_map/572388976	http://connectivity.brain-map.org/projection/experiment/572388976	0	0.220182843	-0.001502552	-0.012994925	38.56485676	[146858755, 116903968, 495562600, 479700629, 562520963, 479673887, 482580380]	[501883865, 502955689, 523180728, 560965104]	[482580380, 571653937, 553080579, 531397136, 560965104, 501785691, 518013943, 502590301, 502955689, 552543088, 502956560, 504176074, 501883865, 572388976, 523180728]
572390577	Ai75(T503)-277843	F	55	55	[723, 746]	0.038090963	723	ORBl	723	ACAd	yes		http://connectivity.brain-map.org/projection/experiment/cortical_map/572390577	http://connectivity.brain-map.org/projection/experiment/572390577	0.999656314	0.875250371	-0.002646165	0.038460089	96.72232539	[112306316, 156741826]	[571816813, 601804603, 636799953]	[112306316, 156741826, 571816813, 572390577, 601804603, 636799953]
572595932	Ai75(T503)-277849	M	57	57	[361, 394, 879, 894, 312782546]	0.0034789	361	RSPagl	894	MOs	yes		http://connectivity.brain-map.org/projection/experiment/cortical_map/572595932	http://connectivity.brain-map.org/projection/experiment/572595932	0.999661731	0.944542606	-0.00196552	0.010476216	100	[nan]	[573331541]	[nan]
572753855	Ai75(T503)-277844	F	57	57	[39, 993]	0.025780806	39	MOs	993	RSPv	yes		http://connectivity.brain-map.org/projection/experiment/cortical_map/572753855	http://connectivity.brain-map.org/projection/experiment/572753855	1	0.872497903	-0.002538384	0.027415265	99.89237764	[180916954, 168162771, 141603190]	[nan]	[nan]
572771153	Ai75(T503)-277850	M	61	61	[329, 417]	0.001883784	329	VISrl	417	MOs	yes		http://connectivity.brain-map.org/projection/experiment/cortical_map/572771153	http://connectivity.brain-map.org/projection/experiment/572771153	0.999852973	0.797746856	-0.00064833	0.008150999	100	[272929308, 521600943, 540145406, 518606617]	[nan]	[nan]
573331541	Ai75(T503)-294608	M	58	58	[879, 894]	0.002473105	879	RSPagl	894	RSPv	yes		http://connectivity.brain-map.org/projection/experiment/cortical_map/573331541	http://connectivity.brain-map.org/projection/experiment/573331541	0.965522053	0.919677081	-0.001883114	0.009102557	100	[nan]	[572595932]	[nan]
573977678	Ai75(T503)-281359	M	57	57	[39, 993]	0.014254153	39	MOs	993	VISrl	yes		http://connectivity.brain-map.org/projection/experiment/cortical_map/573977678	http://connectivity.brain-map.org/projection/experiment/573977678	1	0.886577975	-0.002632124	0.014769242	55.9264824	[180916954]	[571652998]	[nan]
574637452	Ai75(T601)-298137	M	58	58	[385]	0.015745487	385	VISp	385	VISrl	yes		http://connectivity.brain-map.org/projection/experiment/cortical_map/574637452	http://connectivity.brain-map.org/projection/experiment/574637452	0	0.112882106	-0.001660128	-0.020497722	86.79785689	[307557934, 479983421, 100141219, 266250195, 307593747, 500836840, 479755622, 479701339, 121510421, 479756361, 479984127]	[485553574, 501711996, 501786400, 501787135, 501837158, 502592260, 515920693] 526784559 546389260 561918178 565146821]	[307593747, 100141219, 266250195, 479755622, 121510421, 502592260, 501837158, 501786400, 501787135, 563352720, 546389260, 526784559, 495346667, 485553574, 515920693, 561918178, 539511058, 565146821, 574637452, 501711996]
575683857	Ai75(T503)-296477	F	58	58	[39, 44, 731, 972]	0.018484003	39	PL	972	PERI	yes		http://connectivity.brain-map.org/projection/experiment/cortical_map/575683857	http://connectivity.brain-map.org/projection/experiment/575683857	1	0.863411878	-0.000702067	0.00474292	2.181548938	[157711748, 263106036]	[606260719, 609157409]	[157711748, 263106036, 609157409, 606260719, 575683857]
578332611	Ai75(T503)-300864	F	61	61	[15, 127, 362, 599, 907, 1113, 1120]	0.060700637	15	MD	362	PL	no	subcortical source	http://connectivity.brain-map.org/projection/experiment/cortical_map/578332611	http://connectivity.brain-map.org/projection/experiment/578332611					93.01597845	[nan]	[nan]	[nan]
580594514	Ai75(T503)-304285	F	39	55	[385, 402, 409, 417]	0.00510468	385	VISp	385	RSPv	no	subcortical target	http://connectivity.brain-map.org/projection/experiment/cortical_map/580594514	http://connectivity.brain-map.org/projection/experiment/580594514					55.76124623	[nan]	[nan]	[nan]
584651014	Cux2-CreERT2;Ai75-307673	M	37	53	[425]	0.004066952	425	VISpl	425	ZI	no	subcortical target	http://connectivity.brain-map.org/projection/experiment/cortical_map/584651014	http://connectivity.brain-map.org/projection/experiment/584651014					0	[nan]	[nan]	[nan]
585022673	Ai75(T601)-308093	M	41	55	[409, 541, 312782574, 312782628]	0.040890091	409	VISli	312782574	CP	no	subcortical target	http://connectivity.brain-map.org/projection/experiment/cortical_map/585022673	http://connectivity.brain-map.org/projection/experiment/585022673					0	[nan]	[nan]	[nan]
585761377	Ai75(T601)-308094	M	42	56	[385, 402, 409]	0.036740575	385	VISp	385	CP	no	subcortical target	http://connectivity.brain-map.org/projection/experiment/cortical_map/585761377	http://connectivity.brain-map.org/projection/experiment/585761377					2.744798396	[nan]	[nan]	[nan]
585931968	Ai75(T601)-308092	M	43	56	[385, 409]	0.000495292	385	VISl	409	ZI	no	subcortical target	http://connectivity.brain-map.org/projection/experiment/cortical_map/585931968	http://connectivity.brain-map.org/projection/experiment/585931968					0	[nan]	[nan]	[nan]
589064435	Ai75(T601)-311338	M	41	55	[409, 312782574]	0.016265556	409	VISl	409	LGd	no	subcortical target	http://connectivity.brain-map.org/projection/experiment/cortical_map/589064435	http://connectivity.brain-map.org/projection/experiment/589064435					0	[nan]	[nan]	[nan]
589065144	Ai75(T601)-311339	F	41	55	[409, 312782574]	0.038227583	409	VISl	409	LP	no	subcortical target	http://connectivity.brain-map.org/projection/experiment/cortical_map/589065144	http://connectivity.brain-map.org/projection/experiment/589065144					0.637191901	[nan]	[nan]	[nan]
589322070	Ai75(T601)-311787	M	41	56	[385, 409]	0.007014963	385	VISl	409	CA3	no	subcortical target	http://connectivity.brain-map.org/projection/experiment/cortical_map/589322070	http://connectivity.brain-map.org/projection/experiment/589322070					0.511818192	[nan]	[nan]	[nan]
589397775	Ai75(T601)-311794	F	40	54	[385, 409]	0.017837104	385	VISp	385	BLA	no	subcortical target	http://connectivity.brain-map.org/projection/experiment/cortical_map/589397775	http://connectivity.brain-map.org/projection/experiment/589397775					0	[nan]	[nan]	[nan]
589398486	Ai75(T601)-312017	F	39	53	[385, 409]	0.009401932	385	VISl	409	PG	no	subcortical target	http://connectivity.brain-map.org/projection/experiment/cortical_map/589398486	http://connectivity.brain-map.org/projection/experiment/589398486					0	[nan]	[nan]	[nan]
589399902	Ai75(T601)-311789	M	40	56	[409]	0.001504504	409	VISl	409	MOs	no	subcortical target	http://connectivity.brain-map.org/projection/experiment/cortical_map/589399902	http://connectivity.brain-map.org/projection/experiment/589399902					61.38927504	[nan]	[nan]	[nan]
589702885	Ai75(T601)-312013	M	38	56	[385, 409, 312782574]	0.009449638	385	VISl	409	LA	no	subcortical target	http://connectivity.brain-map.org/projection/experiment/cortical_map/589702885	http://connectivity.brain-map.org/projection/experiment/589702885					0	[nan]	[nan]	[nan]
589726838	Ai75(T601)-312015	M	39	56	[402, 409]	0.013199453	402	VISl	409	APN	no	subcortical target	http://connectivity.brain-map.org/projection/experiment/cortical_map/589726838	http://connectivity.brain-map.org/projection/experiment/589726838					0.05438769	[nan]	[nan]	[nan]
591168591	Ai75(T601)-313504	F	40	55	[394, 312782546]	0.035589773	394	VISam	394	ORBl	yes		http://connectivity.brain-map.org/projection/experiment/cortical_map/591168591	http://connectivity.brain-map.org/projection/experiment/591168591	0.98918818	0.72762523	-0.00662751	0.028544391	94.51496171	[126861679, 100148503, 518742338, 159753308, 524667618]	[478678606, 560045081, 561986735, 613898292, 651703553]	[126861679, 100148503, 518742338, 524667618, 159753308, 613898292, 651703553, 591168591, 478678606, 561986735, 560045081]
591394174	Ai75(T601)-313502	F	40	57	[394, 312782546]	0.001689534	394	VISa	312782546	VISpor	yes		http://connectivity.brain-map.org/projection/experiment/cortical_map/591394174	http://connectivity.brain-map.org/projection/experiment/591394174	0.992362917	0.85855699	-0.000354443	0.003978841	0	[656959718, 597007143]	[nan]	[nan]
592522663	Ai75(T503)-313793	M	59	59	[886]	0.00051821	886	RSPv	886	PL	yes		http://connectivity.brain-map.org/projection/experiment/cortical_map/592522663	http://connectivity.brain-map.org/projection/experiment/592522663	0.303146609	0.619384595	-0.000531906	0.003102129	97.9405097	[112595376]	[521255975, 561511939, 592724077, 623838656, 868641659]	[112595376, 521255975, 592522663, 623838656, 664716091, 569904687, 868641659, 592724077, 666090944]
592698087	Ai75(T503)-313802	F	60	60	[127, 189, 1113, 1120]	0.002022571	127	AM	127	ACAd	no	subcortical source	http://connectivity.brain-map.org/projection/experiment/cortical_map/592698087	http://connectivity.brain-map.org/projection/experiment/592698087					100	[nan]	[nan]	[nan]
592698832	Ai75(T503)-313798	F	60	60	[127, 255]	0.004806554	127	AM	127	RSPv	no	subcortical source	http://connectivity.brain-map.org/projection/experiment/cortical_map/592698832	http://connectivity.brain-map.org/projection/experiment/592698832					97.31512573	[nan]	[nan]	[nan]
592724077	Ai75(T503)-313794	M	59	59	[879, 886]	0.000909361	879	RSPv	886	VISpl	yes		http://connectivity.brain-map.org/projection/experiment/cortical_map/592724077	http://connectivity.brain-map.org/projection/experiment/592724077	0.468675307	0.589811035	-0.000698186	0.000239756	0	[112595376]	[521255975, 592522663, 623838656, 868641659]	[112595376, 521255975, 592522663, 623838656, 664716091, 569904687, 868641659, 592724077, 666090944]
595259180	Ai75(T503)-317649	M	59	59	[394, 879, 894]	0.00097722	394	RSPagl	894	ACAd	yes		http://connectivity.brain-map.org/projection/experiment/cortical_map/595259180	http://connectivity.brain-map.org/projection/experiment/595259180	0.938489001	0.832287078	-0.0009109	0.004313276	100	[nan]	[nan]	[nan]
601359621	Ai75(T601)-322246	F	56	56	[39, 48]	0.003941243	39	ACAd	39	SCs	no	subcortical target	http://connectivity.brain-map.org/projection/experiment/cortical_map/601359621	http://connectivity.brain-map.org/projection/experiment/601359621					1.116737024	[nan]	[nan]	[nan]
601804603	Ai75(T503)-322911	F	58	58	[723, 746]	0.004895721	723	ORBl	723	VISal	yes		http://connectivity.brain-map.org/projection/experiment/cortical_map/601804603	http://connectivity.brain-map.org/projection/experiment/601804603	1	0.912419372	-0.000343029	0.006172379	3.366087855	[112306316, 156741826]	[571816813, 572390577, 636799953]	[112306316, 156741826, 571816813, 572390577, 601804603, 636799953]
601885751	Ai75(T601)-322982	F	59	59	[409, 425, 918, 312782574, 312782628]	0.007899525	409	VISpor	312782628	ACAd	yes		http://connectivity.brain-map.org/projection/experiment/cortical_map/601885751	http://connectivity.brain-map.org/projection/experiment/601885751	0	0.101816067	-0.000667044	-0.009032722	99.99591178	[661987195]	[nan]	[nan]
601900484	Ai75(T601)-322975	F	58	58	[15, 127, 362, 1113]	0.006580372	15	AM	127	PL	no	subcortical source	http://connectivity.brain-map.org/projection/experiment/cortical_map/601900484	http://connectivity.brain-map.org/projection/experiment/601900484					95.94108301	[nan]	[nan]	[nan]
601904029	Ai75(T601)-322983	F	61	61	[361, 312782546]	0.006494034	361	SSp-tr	361	AUDv	yes		http://connectivity.brain-map.org/projection/experiment/cortical_map/601904029	http://connectivity.brain-map.org/projection/experiment/601904029	1	0.8217354	-0.000876632	0.004536042	2.17575453	[100141495]	[nan]	[nan]
604100536	Ai75(RCL-nT)-329223	M	54	54	[394, 894]	0.003291276	394	RSPagl	894	VISp	yes		http://connectivity.brain-map.org/projection/experiment/cortical_map/604100536	http://connectivity.brain-map.org/projection/experiment/604100536	0.985742431	0.694220199	-0.001035949	0.002104159	5.587761174	[593018150, 112229103, 562674923, 576341623, 575782182, 646525156]	[617901499]	[112229103, 593018150, 576341623, 575782182, 646525156, 562674923, 617901499, 604100536]
605092364	Ai75(RCL-nT)-329226	M	54	54	[64, 127, 255, 262, 629]	0.003557794	64	AV	255	DG	no	subcortical source	http://connectivity.brain-map.org/projection/experiment/cortical_map/605092364	http://connectivity.brain-map.org/projection/experiment/605092364					0	[nan]	[nan]	[nan]
605093074	Ai75(RCL-nT)-329225	M	55	55	[394, 533, 312782546]	0.004798038	394	VISpm	533	VISpor	yes		http://connectivity.brain-map.org/projection/experiment/cortical_map/605093074	http://connectivity.brain-map.org/projection/experiment/605093074	0.945192345	0.63617706	-0.001574029	-0.000715286	0	[502074651]	[561506791]	[nan]
605496542	Ai75(RCL-nT)-329230	F	56	56	[886]	0.07717576	886	RSPv	886	POST	no	subcortical target	http://connectivity.brain-map.org/projection/experiment/cortical_map/605496542	http://connectivity.brain-map.org/projection/experiment/605496542					0	[nan]	[nan]	[nan]
606260719	Ai75(T601)-328447	F	58	58	[39, 44, 731, 972]	0.067847821	39	PL	972	AId	yes		http://connectivity.brain-map.org/projection/experiment/cortical_map/606260719	http://connectivity.brain-map.org/projection/experiment/606260719	1	0.897725813	-0.002688774	0.024371336	79.74064994	[157711748, 263106036]	[575683857, 609157409]	[157711748, 263106036, 609157409, 606260719, 575683857]
606278526	Ai75(T601)-328444	M	58	58	[15, 127, 362, 1113]	0.043810595	15	AM	127	PL	no	subcortical source	http://connectivity.brain-map.org/projection/experiment/cortical_map/606278526	http://connectivity.brain-map.org/projection/experiment/606278526					99.31188367	[nan]	[nan]	[nan]
607052300	Ai75(T601)-331326	F	58	58	[48]	0.006307217	48	ACAv	48	RSPagl	yes		http://connectivity.brain-map.org/projection/experiment/cortical_map/607052300	http://connectivity.brain-map.org/projection/experiment/607052300	1	0.937075163	-0.000496818	0.000642626		[126117554, 161458737]	[nan]	[nan]
607059419	Ai75(T601)-333321	F	55	55	[39, 48, 993]	0.068628165	39	ACAd	39	RSPagl	yes		http://connectivity.brain-map.org/projection/experiment/cortical_map/607059419	http://connectivity.brain-map.org/projection/experiment/607059419	1	0.834141389	-0.00450609	0.071220039	100	[526783054, 125833030, 496576666, 139426984, 478491090, 146593590, 501483880]	[475829896, 571401645, 607321130, 609475867]	[139426984, 526783054, 125833030, 478491090, 478376911, 496576666, 475829896, 607059419, 607321130, 528741104, 571401645, 609475867]
607289053	Ai75(RCL-nT)-329228	M	55	55	[181, 560581559]	0.005715943	181	RE	181	ENTl	no	subcortical source	http://connectivity.brain-map.org/projection/experiment/cortical_map/607289053	http://connectivity.brain-map.org/projection/experiment/607289053					0	[nan]	[nan]	[nan]
607316031	Ai75(RCL-nT)-329227	M	55	55	[15, 181]	0.066913748	15	RE	181	RSPv	no	subcortical source	http://connectivity.brain-map.org/projection/experiment/cortical_map/607316031	http://connectivity.brain-map.org/projection/experiment/607316031					5.767552254	[nan]	[nan]	[nan]
607321130	Ai75(T601)-331322	M	58	58	[39, 48]	0.007218533	39	ACAd	39	RSPv	yes		http://connectivity.brain-map.org/projection/experiment/cortical_map/607321130	http://connectivity.brain-map.org/projection/experiment/607321130	1	0.960823215	-0.001448734	0.005784466	100	[139426984, 526783054, 125833030, 478491090, 478376911, 496576666]	[475829896, 528741104, 571401645, 607059419, 609475867]	[139426984, 526783054, 125833030, 478491090, 478376911, 496576666, 475829896, 607059419, 607321130, 528741104, 571401645, 609475867]
609157409	Ai75(T503)-334221	F	59	59	[39, 44, 972]	0.242197631	39	PL	972	ACAd	yes		http://connectivity.brain-map.org/projection/experiment/cortical_map/609157409	http://connectivity.brain-map.org/projection/experiment/609157409	0.99990915	0.843493082	-0.004403928	0.035543977	100	[157711748, 263106036]	[575683857, 606260719]	[157711748, 263106036, 609157409, 606260719, 575683857]
609475139	Ai75(T601)-333323	F	58	58	[149, 362]	0.001819379	149	MD	362	AIv	no	subcortical source	http://connectivity.brain-map.org/projection/experiment/cortical_map/609475139	http://connectivity.brain-map.org/projection/experiment/609475139					93.04398301	[nan]	[nan]	[nan]
609475867	Ai75(T601)-333489	F	61	61	[39, 48, 993]	0.004185036	39	ACAd	39	VISp	yes		http://connectivity.brain-map.org/projection/experiment/cortical_map/609475867	http://connectivity.brain-map.org/projection/experiment/609475867	1	0.894675733	-0.000984206	0.006695549	10.32988619	[139426984, 526783054, 496576666, 125833030, 478491090, 478376911]	[475829896, 528741104, 571401645, 607059419, 607321130]	[139426984, 526783054, 125833030, 478491090, 478376911, 496576666, 475829896, 607059419, 607321130, 528741104, 571401645, 609475867]
613898292	Ai75(RCL-nT)-337398	M	57	57	[394, 312782546]	0.007724266	394	VISam	394	ACAd	yes		http://connectivity.brain-map.org/projection/experiment/cortical_map/613898292	http://connectivity.brain-map.org/projection/experiment/613898292	1	0.809799615	-0.001165781	0.008480674	100	[100148503, 518742338, 159753308, 524667618, 126861679]	[478678606, 560045081, 561986735, 591168591, 651703553]	[126861679, 100148503, 518742338, 524667618, 159753308, 613898292, 651703553, 591168591, 478678606, 561986735, 560045081]
614435699	Ai75(T601)-337803	M	58	58	[64, 255]	0.024684064	64	AV	255	RSPv	no	subcortical source	http://connectivity.brain-map.org/projection/experiment/cortical_map/614435699	http://connectivity.brain-map.org/projection/experiment/614435699					99.09442706	[nan]	[nan]	[nan]
614738437	Ai75(T601)-337810	F	58	58	[39, 44, 731, 972]	0.008396819	39	PL	972	ENTl	no	subcortical target	http://connectivity.brain-map.org/projection/experiment/cortical_map/614738437	http://connectivity.brain-map.org/projection/experiment/614738437					0	[nan]	[nan]	[nan]
616674416	Ai75(T601)-337588	M	59	59	[886]	0.011728322	886	RSPv	886	SSp-tr	yes		http://connectivity.brain-map.org/projection/experiment/cortical_map/616674416	http://connectivity.brain-map.org/projection/experiment/616674416	1	0.933738564	-0.005659789	0.020299933	100	[100140949, 159832064, 100148142]	[475828414, 475830603, 561512675]	[nan]
617898760	Ai75(T601)-337592	F	59	59	[731, 746]	0.006516177	731	ORBvl	746	VISam	yes		http://connectivity.brain-map.org/projection/experiment/cortical_map/617898760	http://connectivity.brain-map.org/projection/experiment/617898760	1	0.963806426	-0.000365528	0.006387658	99.69080685	[112423392, 158435116, 480994108, 287769286, 167902586]	[479115470, 520615681, 521955016, 523177830, 526783792, 532005897, 617900105]	[112423392, 158435116, 480994108, 287769286, 479115470, 617898760, 617900105]
617900105	Ai75(T601)-337593	F	59	59	[723, 746]	0.001121443	723	ORBvl	746	VISl	yes		http://connectivity.brain-map.org/projection/experiment/cortical_map/617900105	http://connectivity.brain-map.org/projection/experiment/617900105	1	0.958064602	-0.000405208	0.006040593	6.032284716	[112423392, 158435116, 287769286, 480994108]	[479115470, 617898760]	[112423392, 158435116, 480994108, 287769286, 479115470, 617898760, 617900105]
617901499	Ai75(T503)-338168	M	59	59	[394, 894]	0.0176327	394	RSPagl	894	ACAv	yes		http://connectivity.brain-map.org/projection/experiment/cortical_map/617901499	http://connectivity.brain-map.org/projection/experiment/617901499	0.995355967	0.801758257	-0.003091675	0.018034225	99.98137131	[112229103, 646525156, 562674923, 576341623, 575782182]	[604100536]	[112229103, 593018150, 576341623, 575782182, 646525156, 562674923, 617901499, 604100536]
623286726	Ai75(T503)-338169	F	58	58	[39, 48, 993]	0.018402297	39	ACAv	48	RSPd	yes		http://connectivity.brain-map.org/projection/experiment/cortical_map/623286726	http://connectivity.brain-map.org/projection/experiment/623286726	1	0.963960534	-0.001891142	0.026327762	66.38066102	[286482701, 112514202, 161458737]	[475733382, 528511254, 569932566]	[nan]
623838656	Ai75(T503)-338171	F	55	55	[886]	0.00265196	886	RSPv	886	PL	yes		http://connectivity.brain-map.org/projection/experiment/cortical_map/623838656	http://connectivity.brain-map.org/projection/experiment/623838656	0.000571458	0.562506631	-0.00072198	0.003021945	95.18686279	[112595376]	[521255975, 592522663, 592724077, 868641659]	[112595376, 521255975, 592522663, 623838656, 664716091, 569904687, 868641659, 592724077, 666090944]
636799953	Ai75(T601)-340120	M	58	58	[723, 746]	0.001600728	723	ORBl	723	VISl	yes		http://connectivity.brain-map.org/projection/experiment/cortical_map/636799953	http://connectivity.brain-map.org/projection/experiment/636799953	1	0.936263719	-0.000228823	0.004843124	0	[180673746, 170721670, 112306316, 156741826]	[571816813, 572390577, 601804603]	[112306316, 156741826, 571816813, 572390577, 601804603, 636799953]
637855050	Ai75(T503)-340841	M	53	53	[39, 48]	0.006962624	39	ACAd	39	VISam	yes		http://connectivity.brain-map.org/projection/experiment/cortical_map/637855050	http://connectivity.brain-map.org/projection/experiment/637855050	1	0.951829729	-0.000748217	0.005078359	94.03371655	[583747816, 112458114, 584194481, 125833030, 478376911]	[477435412, 649362978]	[nan]
649362978	Ai75(RCL-nT)-342002	M	55	55	[39, 48, 993]	0.020209146	39	ACAd	39	ORBvl	yes		http://connectivity.brain-map.org/projection/experiment/cortical_map/649362978	http://connectivity.brain-map.org/projection/experiment/649362978	1	0.950422258	-0.001795789	0.021036199	85.81166064	[112458114, 583747816]	[477435412, 637855050]	[nan]
651703553	Ai75(T601)-343982	F	59	59	[394, 533, 312782546]	0.001992637	394	VISam	394	ACAd	yes		http://connectivity.brain-map.org/projection/experiment/cortical_map/651703553	http://connectivity.brain-map.org/projection/experiment/651703553	1	0.789328081	-0.000625912	0.003529587	99.58220113	[126861679, 100148503, 518742338, 159753308, 524667618]	[478678606, 560045081, 561986735, 591168591, 613898292]	[126861679, 100148503, 518742338, 524667618, 159753308, 613898292, 651703553, 591168591, 478678606, 561986735, 560045081]
657424207	Ai75(T601)-362007	M	57	57	[993]	0.016042068	993	MOs	993	SSp-bfd	yes		http://connectivity.brain-map.org/projection/experiment/cortical_map/657424207	http://connectivity.brain-map.org/projection/experiment/657424207	1	0.746973698	-0.002012135	0.016198529		[168162771, 112952510, 166055636]	[569993539]	[nan]
664716091	Ai75(RCL-nT)-369414	M	57	57	[879, 886]	0.026786134	879	RSPv	886	RSPd	yes		http://connectivity.brain-map.org/projection/experiment/cortical_map/664716091	http://connectivity.brain-map.org/projection/experiment/664716091	0.723619653	0.525023316	-0.003136722	-0.019779166		[112595376, 592540591]	[521255975, 561307215, 569904687, 666090944, 868641659]	[112595376, 521255975, 592522663, 623838656, 664716091, 569904687, 868641659, 592724077, 666090944]
666090944	Ai75(RCL-nT)-369419	F	59	59	[886]	0.029968255	886	RSPv	886	VISpl	yes		http://connectivity.brain-map.org/projection/experiment/cortical_map/666090944	http://connectivity.brain-map.org/projection/experiment/666090944	0.735695766	0.488594115	-0.003799445	-0.029656461		[112595376]	[521255975, 561307215, 569904687, 664716091, 868641659]	[112595376, 521255975, 592522663, 623838656, 664716091, 569904687, 868641659, 592724077, 666090944]
868641659	Ai75(RCL-ntT)-450563	F	57	57	[886, 879]	0.002044		RSPv		VISp	yes				0.189019927	0.379955784	-0.000416156	-0.00459631		[112595376]	[521255975, 569904687, 592522663, 592724077, 623838656, 664716091, 666090944]	[112595376, 521255975, 592522663, 623838656, 664716091, 569904687, 868641659, 592724077, 666090944]
