## Supplementary Table 5 Injection-Matched Pairs for "Regional, layer, and cell-class specific connectivity of the mouse default mode network"

### Sheet: manually_checked
manual_score	same primary	same secondary for <60% primary	distance	image_series_id	source	td_percent_primary	td_secondary_source	td_percent_secondary	match_id	match_primary_source	match_percent_primary	match_secondary_source	match_percent_secondary	comments	transgenic_line	Virus	td_injection_size	pearson_correlation	spearman_correlation
borderline	FALSE	#N/A	559.375	529129011	RSPd	0.889132	RSPv	0.110868	100140949	RSPv	0.728041	RSPd	0.271959	#N/A		EGFP	0.006637	0.857381	0.692477
borderline	FALSE	#N/A	333.766	560029094	VISli	0.747377	VISpor	0.149458	648050335	VISpor	0.630359	VISli	0.252473	#N/A	Rbp4-Cre_KL100	EGFP	0.01596	0.861508	0.71431
borderline, ok	FALSE	#N/A	150	636799953	ORBl	0.81636	ORBvl	0.18364	287769286	ORBvl	0.72896	ORBl	0.224964	#N/A	Rbp4-Cre_KL100	EGFP	0.00160073	0.843077	0.703079
borderline, ok	FALSE	FALSE	436.005	571647261	RSPv	0.815434	RSPd	0.184566	584895127	RSPd	0.595483	RSPv	0.404331	#N/A	Emx1-IRES-Cre	EGFP	0.0241593	0.696617	0.662707
borderline. Leaning ok	TRUE	FALSE	578.36	595259180	RSPagl	0.647632	RSPd	0.198681	593018150	RSPagl	0.378408	VISam	0.3663	0	Rbp4-Cre_KL100	EGFP	0.00097722	0.68189	0.738676
borderline. Leanining ok	FALSE	#N/A	488.774	518605181	RSPd	0.652931	RSPv	0.347069	592540591	RSPv	0.719419	RSPd	0.272424	#N/A	Emx1-IRES-Cre	SypEGFP	0.0213802	0.816581	0.700404
decent	TRUE	TRUE	290.861	561307215	RSPv	0.530388	RSPd	0.441353	592540591	RSPv	0.719419	RSPd	0.272424	0	Emx1-IRES-Cre	SypEGFP	0.0271812	0.753665	0.779682
excellent	TRUE	#N/A	172.916	485553574	VISp	0.949411	fiber tracts	0.0505894	100141219	VISp	0.985997	fiber tracts	0.0140033	0		EGFP	0.00234913	0.990894	0.765566
Match injection very large	TRUE	FALSE	1840.92	502005076	ENTm	0.678905	PAR	0.287481	603468246	ENTm	0.367205	VISpl	0.217335	too big	Emx1-IRES-Cre	SypEGFP	0.0236794	0.287229	0.394537
Match injection very large	TRUE	FALSE	869.253	528512680	ENTm	0.89081	VISpor	0.0316969	603468246	ENTm	0.367205	VISpl	0.217335	too big	Emx1-IRES-Cre	SypEGFP	0.00342663	0.452788	0.5403
Match injection very large	FALSE	FALSE	1419.93	531397136	VISl	0.99219	fiber tracts	0.00484679	603468246	ENTm	0.367205	VISpl	0.217335	too big	Emx1-IRES-Cre	SypEGFP	0.00776642	0.883923	0.784109
Match injection very large	FALSE	FALSE	2481.45	495346667	VISp	0.989856	fiber tracts	0.0101441	603468246	ENTm	0.367205	VISpl	0.217335	too big	Emx1-IRES-Cre	SypEGFP	0.0303672	0.868009	0.584294
Match injection very large	FALSE	FALSE	1653.54	518012479	VISl	0.984906	fiber tracts	0.00867326	603468246	ENTm	0.367205	VISpl	0.217335	too big	Emx1-IRES-Cre	SypEGFP	0.00253815	0.883384	0.736768
Match injection very large	FALSE	FALSE	1357.13	501785691	VISl	0.97806	fiber tracts	0.0205956	603468246	ENTm	0.367205	VISpl	0.217335	too big	Emx1-IRES-Cre	SypEGFP	0.0132182	0.784436	0.7264
Match injection very large	FALSE	TRUE	1210.21	552543088	VISl	0.951921	VISpl	0.0182465	603468246	ENTm	0.367205	VISpl	0.217335	too big	Emx1-IRES-Cre	SypEGFP	0.00692285	0.882306	0.842164
Match injection very large	FALSE	FALSE	1380.47	502590301	VISl	0.94698	fiber tracts	0.0478845	603468246	ENTm	0.367205	VISpl	0.217335	too big	Emx1-IRES-Cre	SypEGFP	0.0325492	0.861837	0.782379
Match injection very large	FALSE	FALSE	2190.21	539514325	VISp	0.888103	fiber tracts	0.0822518	603468246	ENTm	0.367205	VISpl	0.217335	too big	Emx1-IRES-Cre	SypEGFP	0.0191612	0.85828	0.660861
Match injection very large	FALSE	FALSE	1916.95	543297033	VISp	0.881732	VISl	0.104524	603468246	ENTm	0.367205	VISpl	0.217335	too big	Emx1-IRES-Cre	SypEGFP	0.00632206	0.883275	0.605344
Match injection very large	FALSE	FALSE	1979.57	502955689	VISl	0.872415	VISp	0.126822	603468246	ENTm	0.367205	VISpl	0.217335	too big	Emx1-IRES-Cre	SypEGFP	0.117393	0.903748	0.782597
Match injection very large	FALSE	FALSE	1590.91	504176074	VISl	0.867707	VISp	0.126906	603468246	ENTm	0.367205	VISpl	0.217335	too big	Emx1-IRES-Cre	SypEGFP	0.139954	0.878309	0.821737
Match injection very large	FALSE	FALSE	1865.31	560965104	VISl	0.841614	VISp	0.156174	603468246	ENTm	0.367205	VISpl	0.217335	too big	Emx1-IRES-Cre	SypEGFP	0.0329049	0.898858	0.760622
Match injection very large	FALSE	FALSE	1206.44	553080579	VISl	0.811135	fiber tracts	0.0784898	603468246	ENTm	0.367205	VISpl	0.217335	too big	Emx1-IRES-Cre	SypEGFP	0.00409084	0.842449	0.702392
Match injection very large	FALSE	FALSE	1005.73	571410278	VISpl	0.740138	VISpor	0.146609	603468246	ENTm	0.367205	VISpl	0.217335	too big	Emx1-IRES-Cre	SypEGFP	0.0215874	0.924548	0.827708
Match injection very large	FALSE	FALSE	681.836	522274859	ENTl	0.718335	VISpor	0.252766	603468246	ENTm	0.367205	VISpl	0.217335	too big	Emx1-IRES-Cre	SypEGFP	0.00296721	0.67404	0.68774
Match injection very large	FALSE	FALSE	1771.24	523180728	VISl	0.710372	VISp	0.285749	603468246	ENTm	0.367205	VISpl	0.217335	too big	Emx1-IRES-Cre	SypEGFP	0.0393373	0.92596	0.859905
Match injection very large	FALSE	FALSE	1388.13	502956560	VISl	0.628339	VISp	0.364301	603468246	ENTm	0.367205	VISpl	0.217335	too big	Emx1-IRES-Cre	SypEGFP	0.0186134	0.838254	0.720002
Match injection very large	FALSE	FALSE	1687.42	501883865	VISl	0.622537	VISp	0.368521	603468246	ENTm	0.367205	VISpl	0.217335	too big	Emx1-IRES-Cre	SypEGFP	0.150777	0.899935	0.788451
Match injection very large	FALSE	FALSE	638.436	483094671	ENTl	0.522578	VISpor	0.293608	603468246	ENTm	0.367205	VISpl	0.217335	too big	Emx1-IRES-Cre	SypEGFP	0.00113598	0.720646	0.823605
Match injection very large	FALSE	FALSE	1812.65	518013943	VISl	0.491461	VISp	0.458725	603468246	ENTm	0.367205	VISpl	0.217335	too big	Emx1-IRES-Cre	SypEGFP	0.00133162	0.885815	0.66855
Match injection very large	FALSE	FALSE	1209.21	560029094	VISli	0.747377	VISpor	0.149458	603468246	ENTm	0.367205	VISpl	0.217335	too big	Emx1-IRES-Cre	SypEGFP	0.01596	0.903754	0.709756
Match injection very large	FALSE	FALSE	1299.77	601885751	VISpor	0.438039	VISl	0.317789	603468246	ENTm	0.367205	VISpl	0.217335	too big	Emx1-IRES-Cre	SypEGFP	0.00789952	0.85086	0.809618
Match injection very large	TRUE	#N/A	1378.48	563352720	VISp	1			584511827	VISp	0.631845	RSPagl	0.175503	too big	Emx1-IRES-Cre	SypEGFP	0.00482374	0.836947	0.769324
Match injection very large	TRUE	#N/A	1035.08	501787135	VISp	0.999999	fiber tracts	6.4921e-07	584511827	VISp	0.631845	RSPagl	0.175503	too big	Emx1-IRES-Cre	SypEGFP	0.0114345	0.838176	0.749053
Match injection very large	TRUE	#N/A	1398.18	501711996	VISp	0.99795	fiber tracts	0.00202698	584511827	VISp	0.631845	RSPagl	0.175503	too big	Emx1-IRES-Cre	SypEGFP	0.0943083	0.811154	0.829269
Match injection very large	FALSE	#N/A	1128.58	664716091	RSPv	0.993588	RSPd	0.00641093	584511827	VISp	0.631845	RSPagl	0.175503	too big	Emx1-IRES-Cre	SypEGFP	0.0267861	0.486425	0.757944
Match injection very large	TRUE	#N/A	1317.76	495346667	VISp	0.989856	fiber tracts	0.0101441	584511827	VISp	0.631845	RSPagl	0.175503	too big	Emx1-IRES-Cre	SypEGFP	0.0303672	0.835031	0.754144
Match injection very large	TRUE	#N/A	1444.06	546389260	VISp	0.989813	fiber tracts	0.010187	584511827	VISp	0.631845	RSPagl	0.175503	too big	Emx1-IRES-Cre	SypEGFP	0.0936635	0.852675	0.891495
Match injection very large	TRUE	#N/A	1915.12	563205064	VISp	0.976347	fiber tracts	0.0236533	584511827	VISp	0.631845	RSPagl	0.175503	too big	Emx1-IRES-Cre	SypEGFP	0.0411974	0.83092	0.822126
Match injection very large	TRUE	#N/A	1311.53	539511058	VISp	0.976215	fiber tracts	0.0237852	584511827	VISp	0.631845	RSPagl	0.175503	too big	Emx1-IRES-Cre	SypEGFP	0.00072969	0.774949	0.614547
Match injection very large	TRUE	#N/A	1674.69	561918178	VISp	0.974582	fiber tracts	0.0254177	584511827	VISp	0.631845	RSPagl	0.175503	too big	Emx1-IRES-Cre	SypEGFP	0.0633522	0.834371	0.785526
Match injection very large	TRUE	#N/A	1075.59	574637452	VISp	0.968989	fiber tracts	0.0310108	584511827	VISp	0.631845	RSPagl	0.175503	too big	Emx1-IRES-Cre	SypEGFP	0.0157455	0.806241	0.820068
Match injection very large	TRUE	#N/A	1333.19	502592260	VISp	0.965229	fiber tracts	0.0347707	584511827	VISp	0.631845	RSPagl	0.175503	too big	Emx1-IRES-Cre	SypEGFP	0.00379571	0.816042	0.83938
Match injection very large	TRUE	#N/A	1377.35	515920693	VISp	0.962302	fiber tracts	0.0376978	584511827	VISp	0.631845	RSPagl	0.175503	too big	Emx1-IRES-Cre	SypEGFP	0.00220752	0.804814	0.553111
Match injection very large	TRUE	#N/A	1174.56	501786400	VISp	0.957271	fiber tracts	0.042507	584511827	VISp	0.631845	RSPagl	0.175503	too big	Emx1-IRES-Cre	SypEGFP	0.0930474	0.883109	0.831312
Match injection very large	TRUE	#N/A	1074.66	501837158	VISp	0.956421	fiber tracts	0.0435794	584511827	VISp	0.631845	RSPagl	0.175503	too big	Emx1-IRES-Cre	SypEGFP	0.00103578	0.805914	0.683535
Match injection very large	TRUE	#N/A	1088.71	485553574	VISp	0.949411	fiber tracts	0.0505894	584511827	VISp	0.631845	RSPagl	0.175503	too big	Emx1-IRES-Cre	SypEGFP	0.00234913	0.805473	0.71795
Match injection very large	TRUE	#N/A	1360.11	565146821	VISp	0.915789	fiber tracts	0.0818408	584511827	VISp	0.631845	RSPagl	0.175503	too big	Emx1-IRES-Cre	SypEGFP	0.049445	0.829791	0.845054
Match injection very large	TRUE	#N/A	1605.52	539514325	VISp	0.888103	fiber tracts	0.0822518	584511827	VISp	0.631845	RSPagl	0.175503	too big	Emx1-IRES-Cre	SypEGFP	0.0191612	0.821469	0.854295
Match injection very large	TRUE	#N/A	2159.86	543297033	VISp	0.881732	VISl	0.104524	584511827	VISp	0.631845	RSPagl	0.175503	too big	Emx1-IRES-Cre	SypEGFP	0.00632206	0.827547	0.805359
Match injection very large	FALSE	#N/A	2241.18	504176074	VISl	0.867707	VISp	0.126906	584511827	VISp	0.631845	RSPagl	0.175503	too big	Emx1-IRES-Cre	SypEGFP	0.139954	0.887422	0.83922
Match injection very large	TRUE	#N/A	1034.6	526784559	VISp	0.854857	fiber tracts	0.145143	584511827	VISp	0.631845	RSPagl	0.175503	too big	Emx1-IRES-Cre	SypEGFP	0.000780644	0.808098	0.607259
Match injection very large	FALSE	TRUE	736.546	531443949	RSPv	0.415038	RSPagl	0.383817	584511827	VISp	0.631845	RSPagl	0.175503	too big	Emx1-IRES-Cre	SypEGFP	0.0172799	0.767908	0.879257
Match injection very large	FALSE	#N/A	2698.78	553080579	VISl	0.811135	fiber tracts	0.0784898	584511827	VISp	0.631845	RSPagl	0.175503	too big	Emx1-IRES-Cre	SypEGFP	0.00409084	0.891079	0.857794
Match injection very large	FALSE	FALSE	2256.77	518013943	VISl	0.491461	VISp	0.458725	584511827	VISp	0.631845	RSPagl	0.175503	too big	Emx1-IRES-Cre	SypEGFP	0.00133162	0.853897	0.744708
Match injection very large	FALSE	FALSE	868.389	536920234	RSPd	0.519734	RSPv	0.285968	584511827	VISp	0.631845	RSPagl	0.175503	too big	Emx1-IRES-Cre	SypEGFP	0.1396	0.803194	0.836647
Match injection very large	FALSE	FALSE	1103.86	561307215	RSPv	0.530388	RSPd	0.441353	584511827	VISp	0.631845	RSPagl	0.175503	too big	Emx1-IRES-Cre	SypEGFP	0.0271812	0.787134	0.721595
Match injection very large	FALSE	#N/A	2214.02	501883865	VISl	0.622537	VISp	0.368521	584511827	VISp	0.631845	RSPagl	0.175503	too big	Emx1-IRES-Cre	SypEGFP	0.150777	0.879662	0.853772
Match injection very large	FALSE	#N/A	2475.6	502956560	VISl	0.628339	VISp	0.364301	584511827	VISp	0.631845	RSPagl	0.175503	too big	Emx1-IRES-Cre	SypEGFP	0.0186134	0.905047	0.775562
Match injection very large	FALSE	#N/A	1710.03	572771153	VISrl	0.934469	SSp-bfd	0.0655312	583748537	SSp-bfd	0.820584	SSs	0.132523	too big	Emx1-IRES-Cre	EGFP	0.00188378	0.701102	0.679692
Match injection very large	FALSE	#N/A	1770.48	527390805	ENTm	0.679331	VISpl	0.319642	512315551	VISp	0.792907	VISl	0.134439	too big	Emx1-IRES-Cre	SypEGFP	0.000616142	0.778586	0.732612
Match injection very large	FALSE	FALSE	553.986	518013943	VISl	0.491461	VISp	0.458725	512315551	VISp	0.792907	VISl	0.134439	too big	Emx1-IRES-Cre	SypEGFP	0.00133162	0.774595	0.769401
Match injection very large	FALSE	FALSE	542.125	571653937	VISl	0.560827	VISp	0.430554	512315551	VISp	0.792907	VISl	0.134439	too big	Emx1-IRES-Cre	SypEGFP	0.0206454	0.811465	0.901979
Match injection very large	TRUE	#N/A	994.032	563352720	VISp	1			512315551	VISp	0.792907	VISl	0.134439	too big	Emx1-IRES-Cre	SypEGFP	0.00482374	0.747571	0.747542
Match injection very large	TRUE	#N/A	1335.55	501787135	VISp	0.999999	fiber tracts	6.4921e-07	512315551	VISp	0.792907	VISl	0.134439	too big	Emx1-IRES-Cre	SypEGFP	0.0114345	0.727368	0.716365
Match injection very large	TRUE	#N/A	1184.65	501711996	VISp	0.99795	fiber tracts	0.00202698	512315551	VISp	0.792907	VISl	0.134439	too big	Emx1-IRES-Cre	SypEGFP	0.0943083	0.732053	0.802522
Match injection very large	FALSE	#N/A	882.043	531397136	VISl	0.99219	fiber tracts	0.00484679	512315551	VISp	0.792907	VISl	0.134439	too big	Emx1-IRES-Cre	SypEGFP	0.00776642	0.841231	0.937979
Match injection very large	FALSE	#N/A	447.325	572388976	VISl	0.990589	fiber tracts	0.00465956	512315551	VISp	0.792907	VISl	0.134439	too big	Emx1-IRES-Cre	SypEGFP	0.00517076	0.779973	0.875182
Match injection very large	TRUE	#N/A	1372.81	495346667	VISp	0.989856	fiber tracts	0.0101441	512315551	VISp	0.792907	VISl	0.134439	too big	Emx1-IRES-Cre	SypEGFP	0.0303672	0.727086	0.761851
Match injection very large	TRUE	#N/A	1020.88	546389260	VISp	0.989813	fiber tracts	0.010187	512315551	VISp	0.792907	VISl	0.134439	too big	Emx1-IRES-Cre	SypEGFP	0.0936635	0.745802	0.849138
Match injection very large	FALSE	#N/A	686.003	518012479	VISl	0.984906	fiber tracts	0.00867326	512315551	VISp	0.792907	VISl	0.134439	too big	Emx1-IRES-Cre	SypEGFP	0.00253815	0.819515	0.749083
Match injection very large	FALSE	#N/A	1010.84	501785691	VISl	0.97806	fiber tracts	0.0205956	512315551	VISp	0.792907	VISl	0.134439	too big	Emx1-IRES-Cre	SypEGFP	0.0132182	0.708974	0.864589
Match injection very large	TRUE	#N/A	546.443	563205064	VISp	0.976347	fiber tracts	0.0236533	512315551	VISp	0.792907	VISl	0.134439	too big	Emx1-IRES-Cre	SypEGFP	0.0411974	0.729037	0.853341
Match injection very large	TRUE	#N/A	1058.58	539511058	VISp	0.976215	fiber tracts	0.0237852	512315551	VISp	0.792907	VISl	0.134439	too big	Emx1-IRES-Cre	SypEGFP	0.00072969	0.671596	0.57199
Match injection very large	TRUE	#N/A	823.468	561918178	VISp	0.974582	fiber tracts	0.0254177	512315551	VISp	0.792907	VISl	0.134439	too big	Emx1-IRES-Cre	SypEGFP	0.0633522	0.745452	0.793231
Match injection very large	TRUE	#N/A	1355.8	574637452	VISp	0.968989	fiber tracts	0.0310108	512315551	VISp	0.792907	VISl	0.134439	too big	Emx1-IRES-Cre	SypEGFP	0.0157455	0.734799	0.834892
Match injection very large	TRUE	#N/A	1051.52	502592260	VISp	0.965229	fiber tracts	0.0347707	512315551	VISp	0.792907	VISl	0.134439	too big	Emx1-IRES-Cre	SypEGFP	0.00379571	0.732296	0.774791
Match injection very large	FALSE	#N/A	803.99	501883865	VISl	0.622537	VISp	0.368521	512315551	VISp	0.792907	VISl	0.134439	too big	Emx1-IRES-Cre	SypEGFP	0.150777	0.925994	0.925708
Match injection very large	TRUE	#N/A	1018.63	515920693	VISp	0.962302	fiber tracts	0.0376978	512315551	VISp	0.792907	VISl	0.134439	too big	Emx1-IRES-Cre	SypEGFP	0.00220752	0.716262	0.546059
Match injection very large	FALSE	#N/A	1063.63	502956560	VISl	0.628339	VISp	0.364301	512315551	VISp	0.792907	VISl	0.134439	too big	Emx1-IRES-Cre	SypEGFP	0.0186134	0.808286	0.812882
Match injection very large	TRUE	#N/A	1390.07	501786400	VISp	0.957271	fiber tracts	0.042507	512315551	VISp	0.792907	VISl	0.134439	too big	Emx1-IRES-Cre	SypEGFP	0.0930474	0.776351	0.824941
Match injection very large	TRUE	#N/A	1351.52	501837158	VISp	0.956421	fiber tracts	0.0435794	512315551	VISp	0.792907	VISl	0.134439	too big	Emx1-IRES-Cre	SypEGFP	0.00103578	0.676619	0.63981
Match injection very large	FALSE	#N/A	1068.74	552543088	VISl	0.951921	VISpl	0.0182465	512315551	VISp	0.792907	VISl	0.134439	too big	Emx1-IRES-Cre	SypEGFP	0.00692285	0.873368	0.878972
Match injection very large	TRUE	#N/A	1301.92	485553574	VISp	0.949411	fiber tracts	0.0505894	512315551	VISp	0.792907	VISl	0.134439	too big	Emx1-IRES-Cre	SypEGFP	0.00234913	0.70166	0.673629
Match injection very large	FALSE	#N/A	1000.85	502590301	VISl	0.94698	fiber tracts	0.0478845	512315551	VISp	0.792907	VISl	0.134439	too big	Emx1-IRES-Cre	SypEGFP	0.0325492	0.814155	0.931536
Match injection very large	TRUE	#N/A	730.89	561918904	VISp	0.945204	fiber tracts	0.0471488	512315551	VISp	0.792907	VISl	0.134439	too big	Emx1-IRES-Cre	SypEGFP	0.0473685	0.747928	0.828652
Match injection very large	FALSE	#N/A	371.753	544454674	VISal	0.942197	fiber tracts	0.0354642	512315551	VISp	0.792907	VISl	0.134439	too big	Emx1-IRES-Cre	SypEGFP	0.0240559	0.800777	0.882497
Match injection very large	TRUE	#N/A	1244.19	565146821	VISp	0.915789	fiber tracts	0.0818408	512315551	VISp	0.792907	VISl	0.134439	too big	Emx1-IRES-Cre	SypEGFP	0.049445	0.732293	0.804021
Match injection very large	TRUE	#N/A	1247.96	539514325	VISp	0.888103	fiber tracts	0.0822518	512315551	VISp	0.792907	VISl	0.134439	too big	Emx1-IRES-Cre	SypEGFP	0.0191612	0.714691	0.820163
Match injection very large	TRUE	#N/A	543.415	543297033	VISp	0.881732	VISl	0.104524	512315551	VISp	0.792907	VISl	0.134439	too big	Emx1-IRES-Cre	SypEGFP	0.00632206	0.78415	0.83886
Match injection very large	FALSE	#N/A	572.276	523180728	VISl	0.710372	VISp	0.285749	512315551	VISp	0.792907	VISl	0.134439	too big	Emx1-IRES-Cre	SypEGFP	0.0393373	0.868481	0.897791
Match injection very large	FALSE	#N/A	605.723	502955689	VISl	0.872415	VISp	0.126822	512315551	VISp	0.792907	VISl	0.134439	too big	Emx1-IRES-Cre	SypEGFP	0.117393	0.862148	0.907963
Match injection very large	FALSE	#N/A	966.333	504176074	VISl	0.867707	VISp	0.126906	512315551	VISp	0.792907	VISl	0.134439	too big	Emx1-IRES-Cre	SypEGFP	0.139954	0.884958	0.915066
Match injection very large	FALSE	#N/A	1620.52	571410278	VISpl	0.740138	VISpor	0.146609	512315551	VISp	0.792907	VISl	0.134439	too big	Emx1-IRES-Cre	SypEGFP	0.0215874	0.821068	0.824616
Match injection very large	TRUE	#N/A	475.5	539323512	VISp	0.743381	VISrl	0.146262	512315551	VISp	0.792907	VISl	0.134439	too big	Emx1-IRES-Cre	SypEGFP	0.00163104	0.734262	0.859022
Match injection very large	FALSE	#N/A	486.004	560965104	VISl	0.841614	VISp	0.156174	512315551	VISp	0.792907	VISl	0.134439	too big	Emx1-IRES-Cre	SypEGFP	0.0329049	0.799737	0.892589
Match injection very large	FALSE	#N/A	1181.74	553080579	VISl	0.811135	fiber tracts	0.0784898	512315551	VISp	0.792907	VISl	0.134439	too big	Emx1-IRES-Cre	SypEGFP	0.00409084	0.793842	0.842228
Match injection very large	FALSE	TRUE	1112.56	601885751	VISpor	0.438039	VISl	0.317789	512315551	VISp	0.792907	VISl	0.134439	too big	Emx1-IRES-Cre	SypEGFP	0.00789952	0.817828	0.802524
Match injection very large	FALSE	FALSE	871.149	518013943	VISl	0.491461	VISp	0.458725	309372716	VISp	0.941911	fiber tracts	0.0169966	too big		EGFP	0.00133162	0.951714	0.749348
Match injection very large	FALSE	FALSE	936.536	571653937	VISl	0.560827	VISp	0.430554	309372716	VISp	0.941911	fiber tracts	0.0169966	too big		EGFP	0.0206454	0.969763	0.911705
Match injection very large	FALSE	#N/A	949.105	501883865	VISl	0.622537	VISp	0.368521	309372716	VISp	0.941911	fiber tracts	0.0169966	too big		EGFP	0.150777	0.930277	0.902221
Match injection very large	FALSE	#N/A	927.092	523180728	VISl	0.710372	VISp	0.285749	309372716	VISp	0.941911	fiber tracts	0.0169966	too big		EGFP	0.0393373	0.974255	0.930491
Match injection very large	TRUE	#N/A	624.58	539323512	VISp	0.743381	VISrl	0.146262	309372716	VISp	0.941911	fiber tracts	0.0169966	too big		EGFP	0.00163104	0.922843	0.839064
Match injection very large	FALSE	#N/A	1012.42	560965104	VISl	0.841614	VISp	0.156174	309372716	VISp	0.941911	fiber tracts	0.0169966	too big		EGFP	0.0329049	0.977556	0.88011
Match injection very large	TRUE	#N/A	579.224	526784559	VISp	0.854857	fiber tracts	0.145143	309372716	VISp	0.941911	fiber tracts	0.0169966	too big		EGFP	0.000780644	0.913682	0.551906
Match injection very large	FALSE	#N/A	1267.32	502955689	VISl	0.872415	VISp	0.126822	309372716	VISp	0.941911	fiber tracts	0.0169966	too big		EGFP	0.117393	0.947516	0.883576
Match injection very large	TRUE	#N/A	899.833	543297033	VISp	0.881732	VISl	0.104524	309372716	VISp	0.941911	fiber tracts	0.0169966	too big		EGFP	0.00632206	0.969916	0.744519
Match injection very large	TRUE	#N/A	341.906	563352720	VISp	1			309372716	VISp	0.941911	fiber tracts	0.0169966	too big		EGFP	0.00482374	0.898264	0.687393
Match injection very large	TRUE	#N/A	575.934	501787135	VISp	0.999999	fiber tracts	6.4921e-07	309372716	VISp	0.941911	fiber tracts	0.0169966	too big		EGFP	0.0114345	0.928252	0.732129
Match injection very large	TRUE	#N/A	404.228	501711996	VISp	0.99795	fiber tracts	0.00202698	309372716	VISp	0.941911	fiber tracts	0.0169966	too big		EGFP	0.0943083	0.931684	0.751446
Match injection very large	TRUE	#N/A	898.332	539514325	VISp	0.888103	fiber tracts	0.0822518	309372716	VISp	0.941911	fiber tracts	0.0169966	too big		EGFP	0.0191612	0.919773	0.756562
Match injection very large	FALSE	#N/A	1128.94	572388976	VISl	0.990589	fiber tracts	0.00465956	309372716	VISp	0.941911	fiber tracts	0.0169966	too big		EGFP	0.00517076	0.950834	0.892241
Match injection very large	TRUE	#N/A	854.985	495346667	VISp	0.989856	fiber tracts	0.0101441	309372716	VISp	0.941911	fiber tracts	0.0169966	too big		EGFP	0.0303672	0.935226	0.700725
Match injection very large	FALSE	#N/A	1157.32	518012479	VISl	0.984906	fiber tracts	0.00867326	309372716	VISp	0.941911	fiber tracts	0.0169966	too big		EGFP	0.00253815	0.92882	0.731462
Match injection very large	TRUE	#N/A	396.737	539511058	VISp	0.976215	fiber tracts	0.0237852	309372716	VISp	0.941911	fiber tracts	0.0169966	too big		EGFP	0.00072969	0.926304	0.612529
Match injection very large	TRUE	#N/A	602.495	574637452	VISp	0.968989	fiber tracts	0.0310108	309372716	VISp	0.941911	fiber tracts	0.0169966	too big		EGFP	0.0157455	0.919317	0.766483
Match injection very large	TRUE	#N/A	467.333	565146821	VISp	0.915789	fiber tracts	0.0818408	309372716	VISp	0.941911	fiber tracts	0.0169966	too big		EGFP	0.049445	0.939143	0.760962
Match injection very large	TRUE	#N/A	420.595	502592260	VISp	0.965229	fiber tracts	0.0347707	309372716	VISp	0.941911	fiber tracts	0.0169966	too big		EGFP	0.00379571	0.911428	0.79247
Match injection very large	TRUE	#N/A	433.59	515920693	VISp	0.962302	fiber tracts	0.0376978	309372716	VISp	0.941911	fiber tracts	0.0169966	too big		EGFP	0.00220752	0.916679	0.505243
Match injection very large	TRUE	#N/A	512.543	501786400	VISp	0.957271	fiber tracts	0.042507	309372716	VISp	0.941911	fiber tracts	0.0169966	too big		EGFP	0.0930474	0.923369	0.769274
Match injection very large	TRUE	#N/A	773.175	501837158	VISp	0.956421	fiber tracts	0.0435794	309372716	VISp	0.941911	fiber tracts	0.0169966	too big		EGFP	0.00103578	0.926235	0.589118
Match injection very large	TRUE	#N/A	585.662	485553574	VISp	0.949411	fiber tracts	0.0505894	309372716	VISp	0.941911	fiber tracts	0.0169966	too big		EGFP	0.00234913	0.921672	0.729358
Match injection very large	TRUE	#N/A	276.767	561918904	VISp	0.945204	fiber tracts	0.0471488	309372716	VISp	0.941911	fiber tracts	0.0169966	too big		EGFP	0.0473685	0.975828	0.863018
Match injection very large	FALSE	#N/A	1295.14	544454674	VISal	0.942197	fiber tracts	0.0354642	309372716	VISp	0.941911	fiber tracts	0.0169966	too big		EGFP	0.0240559	0.897449	0.913983
Match injection very large	FALSE	FALSE	1183.77	518013943	VISl	0.491461	VISp	0.458725	309113907	VISp	0.983634	fiber tracts	0.016366	too big		EGFP	0.00133162	0.976158	0.768436
Match injection very large	FALSE	FALSE	1238.26	571653937	VISl	0.560827	VISp	0.430554	309113907	VISp	0.983634	fiber tracts	0.016366	too big		EGFP	0.0206454	0.978	0.928001
Match injection very large	FALSE	#N/A	1239.44	501883865	VISl	0.622537	VISp	0.368521	309113907	VISp	0.983634	fiber tracts	0.016366	too big		EGFP	0.150777	0.908688	0.910459
Match injection very large	FALSE	#N/A	1236.49	523180728	VISl	0.710372	VISp	0.285749	309113907	VISp	0.983634	fiber tracts	0.016366	too big		EGFP	0.0393373	0.975231	0.939207
Match injection very large	TRUE	#N/A	857.263	539323512	VISp	0.743381	VISrl	0.146262	309113907	VISp	0.983634	fiber tracts	0.016366	too big		EGFP	0.00163104	0.928403	0.819011
Match injection very large	FALSE	#N/A	1310.88	560965104	VISl	0.841614	VISp	0.156174	309113907	VISp	0.983634	fiber tracts	0.016366	too big		EGFP	0.0329049	0.987022	0.881163
Match injection very large	TRUE	#N/A	336.601	526784559	VISp	0.854857	fiber tracts	0.145143	309113907	VISp	0.983634	fiber tracts	0.016366	too big		EGFP	0.000780644	0.957665	0.564334
Match injection very large	FALSE	#N/A	1541.72	502955689	VISl	0.872415	VISp	0.126822	309113907	VISp	0.983634	fiber tracts	0.016366	too big		EGFP	0.117393	0.963139	0.885079
Match injection very large	TRUE	#N/A	1192.69	543297033	VISp	0.881732	VISl	0.104524	309113907	VISp	0.983634	fiber tracts	0.016366	too big		EGFP	0.00632206	0.969913	0.748496
Match injection very large	TRUE	#N/A	1040.38	539514325	VISp	0.888103	fiber tracts	0.0822518	309113907	VISp	0.983634	fiber tracts	0.016366	too big		EGFP	0.0191612	0.946918	0.754184
Match injection very large	TRUE	#N/A	527.447	565146821	VISp	0.915789	fiber tracts	0.0818408	309113907	VISp	0.983634	fiber tracts	0.016366	too big		EGFP	0.049445	0.97469	0.765199
Match injection very large	TRUE	#N/A	593.127	561918904	VISp	0.945204	fiber tracts	0.0471488	309113907	VISp	0.983634	fiber tracts	0.016366	too big		EGFP	0.0473685	0.984486	0.878018
Match injection very large	TRUE	#N/A	443.396	485553574	VISp	0.949411	fiber tracts	0.0505894	309113907	VISp	0.983634	fiber tracts	0.016366	too big		EGFP	0.00234913	0.963428	0.755423
Match injection very large	TRUE	#N/A	676.314	501837158	VISp	0.956421	fiber tracts	0.0435794	309113907	VISp	0.983634	fiber tracts	0.016366	too big		EGFP	0.00103578	0.966819	0.585774
Match injection very large	TRUE	#N/A	434.626	501786400	VISp	0.957271	fiber tracts	0.042507	309113907	VISp	0.983634	fiber tracts	0.016366	too big		EGFP	0.0930474	0.957577	0.779847
Match injection very large	TRUE	#N/A	540.555	515920693	VISp	0.962302	fiber tracts	0.0376978	309113907	VISp	0.983634	fiber tracts	0.016366	too big		EGFP	0.00220752	0.949188	0.534483
Match injection very large	TRUE	#N/A	424.617	502592260	VISp	0.965229	fiber tracts	0.0347707	309113907	VISp	0.983634	fiber tracts	0.016366	too big		EGFP	0.00379571	0.949869	0.813033
Match injection very large	TRUE	#N/A	428.602	563352720	VISp	1			309113907	VISp	0.983634	fiber tracts	0.016366	too big		EGFP	0.00482374	0.928626	0.692159
Match injection very large	TRUE	#N/A	453.982	501787135	VISp	0.999999	fiber tracts	6.4921e-07	309113907	VISp	0.983634	fiber tracts	0.016366	too big		EGFP	0.0114345	0.963923	0.755723
Match injection very large	TRUE	#N/A	540.185	574637452	VISp	0.968989	fiber tracts	0.0310108	309113907	VISp	0.983634	fiber tracts	0.016366	too big		EGFP	0.0157455	0.956098	0.767257
Match injection very large	TRUE	#N/A	420.714	539511058	VISp	0.976215	fiber tracts	0.0237852	309113907	VISp	0.983634	fiber tracts	0.016366	too big		EGFP	0.00072969	0.962985	0.637857
Match injection very large	TRUE	#N/A	878.749	563205064	VISp	0.976347	fiber tracts	0.0236533	309113907	VISp	0.983634	fiber tracts	0.016366	too big		EGFP	0.0411974	0.975106	0.868923
Match injection very large	TRUE	#N/A	910.714	495346667	VISp	0.989856	fiber tracts	0.0101441	309113907	VISp	0.983634	fiber tracts	0.016366	too big		EGFP	0.0303672	0.96712	0.710651
Match injection very large	FALSE	FALSE	790.063	527390805	ENTm	0.679331	VISpl	0.319642	309004492	VISp	0.528834	VISl	0.427202	too big		EGFP	0.000616142	0.892223	0.759518
Match injection very large	FALSE	FALSE	956.086	568502684	VISpl	0.441635	VISpor	0.335953	309004492	VISp	0.528834	VISl	0.427202	too big		EGFP	0.00568993	0.879195	0.830542
Match injection very large	FALSE	TRUE	496.588	601885751	VISpor	0.438039	VISl	0.317789	309004492	VISp	0.528834	VISl	0.427202	too big		EGFP	0.00789952	0.835637	0.845676
Match injection very large	TRUE	FALSE	1178.35	563352720	VISp	1			309004492	VISp	0.528834	VISl	0.427202	too big		EGFP	0.00482374	0.799844	0.665921
Match injection very large	TRUE	FALSE	884.195	501711996	VISp	0.99795	fiber tracts	0.00202698	309004492	VISp	0.528834	VISl	0.427202	too big		EGFP	0.0943083	0.845243	0.712963
Match injection very large	FALSE	FALSE	627.535	531397136	VISl	0.99219	fiber tracts	0.00484679	309004492	VISp	0.528834	VISl	0.427202	too big		EGFP	0.00776642	0.877325	0.899912
Match injection very large	FALSE	FALSE	917.987	572388976	VISl	0.990589	fiber tracts	0.00465956	309004492	VISp	0.528834	VISl	0.427202	too big		EGFP	0.00517076	0.86599	0.871874
Match injection very large	TRUE	FALSE	991.665	495346667	VISp	0.989856	fiber tracts	0.0101441	309004492	VISp	0.528834	VISl	0.427202	too big		EGFP	0.0303672	0.841391	0.672329
Match injection very large	TRUE	FALSE	976.422	546389260	VISp	0.989813	fiber tracts	0.010187	309004492	VISp	0.528834	VISl	0.427202	too big		EGFP	0.0936635	0.848617	0.801562
Match injection very large	FALSE	FALSE	738.918	518012479	VISl	0.984906	fiber tracts	0.00867326	309004492	VISp	0.528834	VISl	0.427202	too big		EGFP	0.00253815	0.892911	0.686533
Match injection very large	FALSE	FALSE	626.897	501785691	VISl	0.97806	fiber tracts	0.0205956	309004492	VISp	0.528834	VISl	0.427202	too big		EGFP	0.0132182	0.746574	0.776418
Match injection very large	TRUE	FALSE	1367.85	563205064	VISp	0.976347	fiber tracts	0.0236533	309004492	VISp	0.528834	VISl	0.427202	too big		EGFP	0.0411974	0.838514	0.819747
Match injection very large	TRUE	FALSE	1257.7	539511058	VISp	0.976215	fiber tracts	0.0237852	309004492	VISp	0.528834	VISl	0.427202	too big		EGFP	0.00072969	0.831786	0.572156
Match injection very large	TRUE	FALSE	900.944	561918178	VISp	0.974582	fiber tracts	0.0254177	309004492	VISp	0.528834	VISl	0.427202	too big		EGFP	0.0633522	0.856752	0.758259
Match injection very large	TRUE	FALSE	1196.33	574637452	VISp	0.968989	fiber tracts	0.0310108	309004492	VISp	0.528834	VISl	0.427202	too big		EGFP	0.0157455	0.817652	0.734753
Match injection very large	TRUE	FALSE	1342.27	502592260	VISp	0.965229	fiber tracts	0.0347707	309004492	VISp	0.528834	VISl	0.427202	too big		EGFP	0.00379571	0.810109	0.737694
Match injection very large	TRUE	FALSE	1073.96	515920693	VISp	0.962302	fiber tracts	0.0376978	309004492	VISp	0.528834	VISl	0.427202	too big		EGFP	0.00220752	0.813348	0.468896
Match injection very large	FALSE	FALSE	668.73	552543088	VISl	0.951921	VISpl	0.0182465	309004492	VISp	0.528834	VISl	0.427202	too big		EGFP	0.00692285	0.855574	0.886582
Match injection very large	FALSE	FALSE	637.103	502590301	VISl	0.94698	fiber tracts	0.0478845	309004492	VISp	0.528834	VISl	0.427202	too big		EGFP	0.0325492	0.859012	0.886938
Match injection very large	TRUE	FALSE	895.768	561918904	VISp	0.945204	fiber tracts	0.0471488	309004492	VISp	0.528834	VISl	0.427202	too big		EGFP	0.0473685	0.911429	0.845566
Match injection very large	FALSE	FALSE	1464.99	544454674	VISal	0.942197	fiber tracts	0.0354642	309004492	VISp	0.528834	VISl	0.427202	too big		EGFP	0.0240559	0.854395	0.928656
Match injection very large	TRUE	FALSE	892.749	565146821	VISp	0.915789	fiber tracts	0.0818408	309004492	VISp	0.528834	VISl	0.427202	too big		EGFP	0.049445	0.839675	0.715938
Match injection very large	TRUE	FALSE	739.053	539514325	VISp	0.888103	fiber tracts	0.0822518	309004492	VISp	0.528834	VISl	0.427202	too big		EGFP	0.0191612	0.824274	0.752363
Match injection very large	TRUE	TRUE	764.264	543297033	VISp	0.881732	VISl	0.104524	309004492	VISp	0.528834	VISl	0.427202	too big		EGFP	0.00632206	0.907993	0.764805
Match injection very large	FALSE	FALSE	1162.63	502955689	VISl	0.872415	VISp	0.126822	309004492	VISp	0.528834	VISl	0.427202	too big		EGFP	0.117393	0.92353	0.887554
Match injection very large	FALSE	FALSE	297.658	504176074	VISl	0.867707	VISp	0.126906	309004492	VISp	0.528834	VISl	0.427202	too big		EGFP	0.139954	0.937438	0.874716
Match injection very large	FALSE	FALSE	845.813	560965104	VISl	0.841614	VISp	0.156174	309004492	VISp	0.528834	VISl	0.427202	too big		EGFP	0.0329049	0.926409	0.88729
Match injection very large	FALSE	FALSE	528.11	553080579	VISl	0.811135	fiber tracts	0.0784898	309004492	VISp	0.528834	VISl	0.427202	too big		EGFP	0.00409084	0.773782	0.829717
Match injection very large	TRUE	FALSE	1283.24	539323512	VISp	0.743381	VISrl	0.146262	309004492	VISp	0.528834	VISl	0.427202	too big		EGFP	0.00163104	0.83534	0.86668
Match injection very large	FALSE	FALSE	751.332	571410278	VISpl	0.740138	VISpor	0.146609	309004492	VISp	0.528834	VISl	0.427202	too big		EGFP	0.0215874	0.894818	0.889871
Match injection very large	FALSE	FALSE	636.003	523180728	VISl	0.710372	VISp	0.285749	309004492	VISp	0.528834	VISl	0.427202	too big		EGFP	0.0393373	0.950593	0.93399
Match injection very large	FALSE	FALSE	577.841	502956560	VISl	0.628339	VISp	0.364301	309004492	VISp	0.528834	VISl	0.427202	too big		EGFP	0.0186134	0.860171	0.747924
Match injection very large	FALSE	FALSE	407.185	501883865	VISl	0.622537	VISp	0.368521	309004492	VISp	0.528834	VISl	0.427202	too big		EGFP	0.150777	0.961471	0.918231
Match injection very large	FALSE	FALSE	637.73	518013943	VISl	0.491461	VISp	0.458725	309004492	VISp	0.528834	VISl	0.427202	too big		EGFP	0.00133162	0.861451	0.753917
Match injection very large	FALSE	FALSE	717.008	571653937	VISl	0.560827	VISp	0.430554	309004492	VISp	0.528834	VISl	0.427202	too big		EGFP	0.0206454	0.897388	0.927866
Match injection very large	FALSE	FALSE	871.149	518013943	VISl	0.491461	VISp	0.458725	307558646	VISp	0.96902	fiber tracts	0.0210353	too big		EGFP	0.00133162	0.956852	0.771626
Match injection very large	FALSE	FALSE	936.536	571653937	VISl	0.560827	VISp	0.430554	307558646	VISp	0.96902	fiber tracts	0.0210353	too big		EGFP	0.0206454	0.974902	0.925058
Match injection very large	FALSE	#N/A	949.105	501883865	VISl	0.622537	VISp	0.368521	307558646	VISp	0.96902	fiber tracts	0.0210353	too big		EGFP	0.150777	0.939631	0.908445
Match injection very large	FALSE	#N/A	1355.03	502956560	VISl	0.628339	VISp	0.364301	307558646	VISp	0.96902	fiber tracts	0.0210353	too big		EGFP	0.0186134	0.897788	0.688116
Match injection very large	FALSE	#N/A	927.092	523180728	VISl	0.710372	VISp	0.285749	307558646	VISp	0.96902	fiber tracts	0.0210353	too big		EGFP	0.0393373	0.980914	0.943781
Match injection very large	TRUE	#N/A	624.58	539323512	VISp	0.743381	VISrl	0.146262	307558646	VISp	0.96902	fiber tracts	0.0210353	too big		EGFP	0.00163104	0.908937	0.845196
Match injection very large	FALSE	#N/A	1012.42	560965104	VISl	0.841614	VISp	0.156174	307558646	VISp	0.96902	fiber tracts	0.0210353	too big		EGFP	0.0329049	0.981731	0.883139
Match injection very large	TRUE	#N/A	579.224	526784559	VISp	0.854857	fiber tracts	0.145143	307558646	VISp	0.96902	fiber tracts	0.0210353	too big		EGFP	0.000780644	0.917162	0.54686
Match injection very large	FALSE	#N/A	1058.77	504176074	VISl	0.867707	VISp	0.126906	307558646	VISp	0.96902	fiber tracts	0.0210353	too big		EGFP	0.139954	0.920429	0.847124
Match injection very large	FALSE	#N/A	1267.32	502955689	VISl	0.872415	VISp	0.126822	307558646	VISp	0.96902	fiber tracts	0.0210353	too big		EGFP	0.117393	0.961543	0.89136
Match injection very large	TRUE	#N/A	899.833	543297033	VISp	0.881732	VISl	0.104524	307558646	VISp	0.96902	fiber tracts	0.0210353	too big		EGFP	0.00632206	0.972247	0.770624
Match injection very large	TRUE	#N/A	898.332	539514325	VISp	0.888103	fiber tracts	0.0822518	307558646	VISp	0.96902	fiber tracts	0.0210353	too big		EGFP	0.0191612	0.921862	0.754272
Match injection very large	TRUE	#N/A	467.333	565146821	VISp	0.915789	fiber tracts	0.0818408	307558646	VISp	0.96902	fiber tracts	0.0210353	too big		EGFP	0.049445	0.944539	0.757798
Match injection very large	TRUE	#N/A	341.906	563352720	VISp	1			307558646	VISp	0.96902	fiber tracts	0.0210353	too big		EGFP	0.00482374	0.901054	0.680839
Match injection very large	TRUE	#N/A	575.934	501787135	VISp	0.999999	fiber tracts	6.4921e-07	307558646	VISp	0.96902	fiber tracts	0.0210353	too big		EGFP	0.0114345	0.933745	0.729657
Match injection very large	FALSE	#N/A	1295.14	544454674	VISal	0.942197	fiber tracts	0.0354642	307558646	VISp	0.96902	fiber tracts	0.0210353	too big		EGFP	0.0240559	0.903249	0.928573
Match injection very large	FALSE	#N/A	1290.12	531397136	VISl	0.99219	fiber tracts	0.00484679	307558646	VISp	0.96902	fiber tracts	0.0210353	too big		EGFP	0.00776642	0.925039	0.867099
Match injection very large	FALSE	#N/A	1364.44	502590301	VISl	0.94698	fiber tracts	0.0478845	307558646	VISp	0.96902	fiber tracts	0.0210353	too big		EGFP	0.0325492	0.882194	0.862509
Match injection very large	FALSE	#N/A	1128.94	572388976	VISl	0.990589	fiber tracts	0.00465956	307558646	VISp	0.96902	fiber tracts	0.0210353	too big		EGFP	0.00517076	0.963464	0.897156
Match injection very large	TRUE	#N/A	854.985	495346667	VISp	0.989856	fiber tracts	0.0101441	307558646	VISp	0.96902	fiber tracts	0.0210353	too big		EGFP	0.0303672	0.941124	0.700362
Match injection very large	TRUE	#N/A	585.662	485553574	VISp	0.949411	fiber tracts	0.0505894	307558646	VISp	0.96902	fiber tracts	0.0210353	too big		EGFP	0.00234913	0.926371	0.747962
Match injection very large	FALSE	#N/A	1470.71	552543088	VISl	0.951921	VISpl	0.0182465	307558646	VISp	0.96902	fiber tracts	0.0210353	too big		EGFP	0.00692285	0.879858	0.868508
Match injection very large	FALSE	#N/A	1157.32	518012479	VISl	0.984906	fiber tracts	0.00867326	307558646	VISp	0.96902	fiber tracts	0.0210353	too big		EGFP	0.00253815	0.942419	0.740933
Match injection very large	TRUE	#N/A	773.175	501837158	VISp	0.956421	fiber tracts	0.0435794	307558646	VISp	0.96902	fiber tracts	0.0210353	too big		EGFP	0.00103578	0.932544	0.594093
Match injection very large	TRUE	#N/A	512.543	501786400	VISp	0.957271	fiber tracts	0.042507	307558646	VISp	0.96902	fiber tracts	0.0210353	too big		EGFP	0.0930474	0.931941	0.764662
Match injection very large	TRUE	#N/A	396.737	539511058	VISp	0.976215	fiber tracts	0.0237852	307558646	VISp	0.96902	fiber tracts	0.0210353	too big		EGFP	0.00072969	0.929402	0.629995
Match injection very large	TRUE	#N/A	433.59	515920693	VISp	0.962302	fiber tracts	0.0376978	307558646	VISp	0.96902	fiber tracts	0.0210353	too big		EGFP	0.00220752	0.917076	0.534312
Match injection very large	TRUE	#N/A	420.595	502592260	VISp	0.965229	fiber tracts	0.0347707	307558646	VISp	0.96902	fiber tracts	0.0210353	too big		EGFP	0.00379571	0.913435	0.791044
Match injection very large	TRUE	#N/A	602.495	574637452	VISp	0.968989	fiber tracts	0.0310108	307558646	VISp	0.96902	fiber tracts	0.0210353	too big		EGFP	0.0157455	0.920716	0.763099
Match injection very large	FALSE	FALSE	490.408	518013943	VISl	0.491461	VISp	0.458725	307321674	VISp	0.903809	VISl	0.0814164	too big		EGFP	0.00133162	0.89878	0.755684
Match injection very large	FALSE	FALSE	587.282	571653937	VISl	0.560827	VISp	0.430554	307321674	VISp	0.903809	VISl	0.0814164	too big		EGFP	0.0206454	0.937715	0.903917
Match injection very large	FALSE	#N/A	533.479	501883865	VISl	0.622537	VISp	0.368521	307321674	VISp	0.903809	VISl	0.0814164	too big		EGFP	0.150777	0.948354	0.913963
Match injection very large	FALSE	#N/A	953.362	502956560	VISl	0.628339	VISp	0.364301	307321674	VISp	0.903809	VISl	0.0814164	too big		EGFP	0.0186134	0.946982	0.741984
Match injection very large	FALSE	#N/A	545.985	523180728	VISl	0.710372	VISp	0.285749	307321674	VISp	0.903809	VISl	0.0814164	too big		EGFP	0.0393373	0.958898	0.919055
Match injection very large	FALSE	#N/A	1382.28	571410278	VISpl	0.740138	VISpor	0.146609	307321674	VISp	0.903809	VISl	0.0814164	too big		EGFP	0.0215874	0.919359	0.835401
Match injection very large	TRUE	#N/A	581.979	563352720	VISp	1			307321674	VISp	0.903809	VISl	0.0814164	too big		EGFP	0.00482374	0.831589	0.684942
Match injection very large	TRUE	#N/A	851.058	501787135	VISp	0.999999	fiber tracts	6.4921e-07	307321674	VISp	0.903809	VISl	0.0814164	too big		EGFP	0.0114345	0.880249	0.679988
Match injection very large	TRUE	#N/A	458.039	501711996	VISp	0.99795	fiber tracts	0.00202698	307321674	VISp	0.903809	VISl	0.0814164	too big		EGFP	0.0943083	0.870179	0.714657
Match injection very large	FALSE	#N/A	996.945	553080579	VISl	0.811135	fiber tracts	0.0784898	307321674	VISp	0.903809	VISl	0.0814164	too big		EGFP	0.00409084	0.837406	0.823512
Match injection very large	FALSE	#N/A	885.776	531397136	VISl	0.99219	fiber tracts	0.00484679	307321674	VISp	0.903809	VISl	0.0814164	too big		EGFP	0.00776642	0.928048	0.886496
Match injection very large	FALSE	#N/A	806.04	572388976	VISl	0.990589	fiber tracts	0.00465956	307321674	VISp	0.903809	VISl	0.0814164	too big		EGFP	0.00517076	0.942203	0.860371
Match injection very large	TRUE	#N/A	814.125	495346667	VISp	0.989856	fiber tracts	0.0101441	307321674	VISp	0.903809	VISl	0.0814164	too big		EGFP	0.0303672	0.900226	0.679657
Match injection very large	TRUE	#N/A	396.485	546389260	VISp	0.989813	fiber tracts	0.010187	307321674	VISp	0.903809	VISl	0.0814164	too big		EGFP	0.0936635	0.901094	0.792451
Match injection very large	FALSE	#N/A	791.328	518012479	VISl	0.984906	fiber tracts	0.00867326	307321674	VISp	0.903809	VISl	0.0814164	too big		EGFP	0.00253815	0.92638	0.725229
Match injection very large	FALSE	#N/A	967.988	501785691	VISl	0.97806	fiber tracts	0.0205956	307321674	VISp	0.903809	VISl	0.0814164	too big		EGFP	0.0132182	0.892445	0.778814
Match injection very large	TRUE	#N/A	666.933	539511058	VISp	0.976215	fiber tracts	0.0237852	307321674	VISp	0.903809	VISl	0.0814164	too big		EGFP	0.00072969	0.86304	0.552403
Match injection very large	TRUE	#N/A	226.936	561918178	VISp	0.974582	fiber tracts	0.0254177	307321674	VISp	0.903809	VISl	0.0814164	too big		EGFP	0.0633522	0.89323	0.770389
Match injection very large	TRUE	#N/A	778.332	574637452	VISp	0.968989	fiber tracts	0.0310108	307321674	VISp	0.903809	VISl	0.0814164	too big		EGFP	0.0157455	0.847424	0.730253
Match injection very large	FALSE	#N/A	696.419	560965104	VISl	0.841614	VISp	0.156174	307321674	VISp	0.903809	VISl	0.0814164	too big		EGFP	0.0329049	0.948099	0.881853
Match injection very large	TRUE	#N/A	725.328	502592260	VISp	0.965229	fiber tracts	0.0347707	307321674	VISp	0.903809	VISl	0.0814164	too big		EGFP	0.00379571	0.833665	0.736584
Match injection very large	TRUE	#N/A	554.437	515920693	VISp	0.962302	fiber tracts	0.0376978	307321674	VISp	0.903809	VISl	0.0814164	too big		EGFP	0.00220752	0.855906	0.451295
Match injection very large	TRUE	#N/A	691.448	501786400	VISp	0.957271	fiber tracts	0.042507	307321674	VISp	0.903809	VISl	0.0814164	too big		EGFP	0.0930474	0.884884	0.735032
Match injection very large	TRUE	#N/A	1045.66	501837158	VISp	0.956421	fiber tracts	0.0435794	307321674	VISp	0.903809	VISl	0.0814164	too big		EGFP	0.00103578	0.868902	0.571574
Match injection very large	FALSE	#N/A	1055.18	552543088	VISl	0.951921	VISpl	0.0182465	307321674	VISp	0.903809	VISl	0.0814164	too big		EGFP	0.00692285	0.885595	0.880902
Match injection very large	FALSE	#N/A	963.172	502590301	VISl	0.94698	fiber tracts	0.0478845	307321674	VISp	0.903809	VISl	0.0814164	too big		EGFP	0.0325492	0.922004	0.882107
Match injection very large	TRUE	#N/A	212.132	561918904	VISp	0.945204	fiber tracts	0.0471488	307321674	VISp	0.903809	VISl	0.0814164	too big		EGFP	0.0473685	0.946942	0.825621
Match injection very large	FALSE	#N/A	644.826	504176074	VISl	0.867707	VISp	0.126906	307321674	VISp	0.903809	VISl	0.0814164	too big		EGFP	0.139954	0.949455	0.88944
Match injection very large	FALSE	#N/A	1016.42	502955689	VISl	0.872415	VISp	0.126822	307321674	VISp	0.903809	VISl	0.0814164	too big		EGFP	0.117393	0.94345	0.877155
Match injection very large	TRUE	#N/A	579.914	543297033	VISp	0.881732	VISl	0.104524	307321674	VISp	0.903809	VISl	0.0814164	too big		EGFP	0.00632206	0.946738	0.770691
Match injection very large	TRUE	#N/A	712.32	539514325	VISp	0.888103	fiber tracts	0.0822518	307321674	VISp	0.903809	VISl	0.0814164	too big		EGFP	0.0191612	0.888686	0.76055
Match injection very large	TRUE	#N/A	514.782	565146821	VISp	0.915789	fiber tracts	0.0818408	307321674	VISp	0.903809	VISl	0.0814164	too big		EGFP	0.049445	0.880657	0.72399
Match injection very large	FALSE	TRUE	955.301	601885751	VISpor	0.438039	VISl	0.317789	307321674	VISp	0.903809	VISl	0.0814164	too big		EGFP	0.00789952	0.816377	0.832631
Match injection very large	FALSE	FALSE	725.879	518013943	VISl	0.491461	VISp	0.458725	307296433	VISp	0.961791	VISl	0.0244946	too big		EGFP	0.00133162	0.922261	0.751268
Match injection very large	FALSE	FALSE	793.662	571653937	VISl	0.560827	VISp	0.430554	307296433	VISp	0.961791	VISl	0.0244946	too big		EGFP	0.0206454	0.948472	0.88885
Match injection very large	FALSE	#N/A	527.636	501883865	VISl	0.622537	VISp	0.368521	307296433	VISp	0.961791	VISl	0.0244946	too big		EGFP	0.150777	0.929822	0.903299
Match injection very large	FALSE	#N/A	774.145	502956560	VISl	0.628339	VISp	0.364301	307296433	VISp	0.961791	VISl	0.0244946	too big		EGFP	0.0186134	0.980478	0.737282
Match injection very large	FALSE	#N/A	737.225	523180728	VISl	0.710372	VISp	0.285749	307296433	VISp	0.961791	VISl	0.0244946	too big		EGFP	0.0393373	0.956749	0.908114
Match injection very large	FALSE	#N/A	980.867	571410278	VISpl	0.740138	VISpor	0.146609	307296433	VISp	0.961791	VISl	0.0244946	too big		EGFP	0.0215874	0.955196	0.819748
Match injection very large	FALSE	#N/A	802.808	553080579	VISl	0.811135	fiber tracts	0.0784898	307296433	VISp	0.961791	VISl	0.0244946	too big		EGFP	0.00409084	0.894208	0.822619
Match injection very large	FALSE	#N/A	925.311	560965104	VISl	0.841614	VISp	0.156174	307296433	VISp	0.961791	VISl	0.0244946	too big		EGFP	0.0329049	0.945802	0.869242
Match injection very large	FALSE	#N/A	466.69	504176074	VISl	0.867707	VISp	0.126906	307296433	VISp	0.961791	VISl	0.0244946	too big		EGFP	0.139954	0.94142	0.886634
Match injection very large	FALSE	#N/A	1238.91	502955689	VISl	0.872415	VISp	0.126822	307296433	VISp	0.961791	VISl	0.0244946	too big		EGFP	0.117393	0.955919	0.880248
Match injection very large	TRUE	#N/A	809.506	543297033	VISp	0.881732	VISl	0.104524	307296433	VISp	0.961791	VISl	0.0244946	too big		EGFP	0.00632206	0.941175	0.768934
Match injection very large	TRUE	#N/A	635.61	565146821	VISp	0.915789	fiber tracts	0.0818408	307296433	VISp	0.961791	VISl	0.0244946	too big		EGFP	0.049445	0.910686	0.747747
Match injection very large	TRUE	#N/A	990	563352720	VISp	1			307296433	VISp	0.961791	VISl	0.0244946	too big		EGFP	0.00482374	0.87706	0.703669
Match injection very large	TRUE	#N/A	1127.7	501787135	VISp	0.999999	fiber tracts	6.4921e-07	307296433	VISp	0.961791	VISl	0.0244946	too big		EGFP	0.0114345	0.922	0.729748
Match injection very large	TRUE	#N/A	638.279	501711996	VISp	0.99795	fiber tracts	0.00202698	307296433	VISp	0.961791	VISl	0.0244946	too big		EGFP	0.0943083	0.901496	0.744671
Match injection very large	FALSE	#N/A	830.662	531397136	VISl	0.99219	fiber tracts	0.00484679	307296433	VISp	0.961791	VISl	0.0244946	too big		EGFP	0.00776642	0.965859	0.877896
Match injection very large	FALSE	#N/A	1037.35	572388976	VISl	0.990589	fiber tracts	0.00465956	307296433	VISp	0.961791	VISl	0.0244946	too big		EGFP	0.00517076	0.965447	0.855829
Match injection very large	TRUE	#N/A	767.203	495346667	VISp	0.989856	fiber tracts	0.0101441	307296433	VISp	0.961791	VISl	0.0244946	too big		EGFP	0.0303672	0.939599	0.702292
Match injection very large	TRUE	#N/A	770.844	546389260	VISp	0.989813	fiber tracts	0.010187	307296433	VISp	0.961791	VISl	0.0244946	too big		EGFP	0.0936635	0.934088	0.832701
Match injection very large	FALSE	#N/A	873.27	518012479	VISl	0.984906	fiber tracts	0.00867326	307296433	VISp	0.961791	VISl	0.0244946	too big		EGFP	0.00253815	0.961604	0.720062
Match injection very large	TRUE	#N/A	776.015	561918904	VISp	0.945204	fiber tracts	0.0471488	307296433	VISp	0.961791	VISl	0.0244946	too big		EGFP	0.0473685	0.93147	0.825978
Match injection very large	FALSE	#N/A	835.344	501785691	VISl	0.97806	fiber tracts	0.0205956	307296433	VISp	0.961791	VISl	0.0244946	too big		EGFP	0.0132182	0.925162	0.789036
Match injection very large	FALSE	#N/A	837.675	502590301	VISl	0.94698	fiber tracts	0.0478845	307296433	VISp	0.961791	VISl	0.0244946	too big		EGFP	0.0325492	0.963678	0.886008
Match injection very large	TRUE	#N/A	1062.36	539511058	VISp	0.976215	fiber tracts	0.0237852	307296433	VISp	0.961791	VISl	0.0244946	too big		EGFP	0.00072969	0.889114	0.572425
Match injection very large	TRUE	#N/A	752.396	561918178	VISp	0.974582	fiber tracts	0.0254177	307296433	VISp	0.961791	VISl	0.0244946	too big		EGFP	0.0633522	0.921977	0.79331
Match injection very large	TRUE	#N/A	1275.54	485553574	VISp	0.949411	fiber tracts	0.0505894	307296433	VISp	0.961791	VISl	0.0244946	too big		EGFP	0.00234913	0.886129	0.697473
Match injection very large	FALSE	#N/A	913.345	552543088	VISl	0.951921	VISpl	0.0182465	307296433	VISp	0.961791	VISl	0.0244946	too big		EGFP	0.00692285	0.938885	0.888653
Match injection very large	TRUE	#N/A	947.734	574637452	VISp	0.968989	fiber tracts	0.0310108	307296433	VISp	0.961791	VISl	0.0244946	too big		EGFP	0.0157455	0.885448	0.755543
Match injection very large	TRUE	#N/A	1370.62	501837158	VISp	0.956421	fiber tracts	0.0435794	307296433	VISp	0.961791	VISl	0.0244946	too big		EGFP	0.00103578	0.898168	0.586555
Match injection very large	TRUE	#N/A	832.046	501786400	VISp	0.957271	fiber tracts	0.042507	307296433	VISp	0.961791	VISl	0.0244946	too big		EGFP	0.0930474	0.929872	0.766934
Match injection very large	TRUE	#N/A	1154.86	502592260	VISp	0.965229	fiber tracts	0.0347707	307296433	VISp	0.961791	VISl	0.0244946	too big		EGFP	0.00379571	0.873633	0.761204
Match injection very large	TRUE	#N/A	879.545	515920693	VISp	0.962302	fiber tracts	0.0376978	307296433	VISp	0.961791	VISl	0.0244946	too big		EGFP	0.00220752	0.900698	0.484535
Match injection very large	FALSE	TRUE	733.348	601885751	VISpor	0.438039	VISl	0.317789	307296433	VISp	0.961791	VISl	0.0244946	too big		EGFP	0.00789952	0.825213	0.822681
Match injection very large	FALSE	FALSE	455.412	478995566	CLA	0.517977	AId	0.3788	296047806	AId	0.456191	MOp	0.36235	too big	Cux2-IRES-Cre	EGFP	0.0497781	0.76828	0.838844
Match injection very large	FALSE	FALSE	1181.57	475616836	AIv	0.627429	AId	0.322406	296047806	AId	0.456191	MOp	0.36235	too big	Cux2-IRES-Cre	EGFP	0.0284882	0.542918	0.718273
Match injection very large	FALSE	FALSE	1206.9	572595932	RSPagl	0.545718	fiber tracts	0.280244	180720175	MOp	0.58582	SSp-ll	0.364665	too big		EGFP	0.0034789	0.476019	0.61276
Match injection very large	FALSE	FALSE	1243.95	570461017	SSp-ll	0.938308	SSp-tr	0.0563212	180720175	MOp	0.58582	SSp-ll	0.364665	too big		EGFP	0.00671525	0.759626	0.777189
Match injection very large	FALSE	FALSE	1190.5	601904029	SSp-tr	0.85873	VISa	0.140375	180720175	MOp	0.58582	SSp-ll	0.364665	too big		EGFP	0.00649403	0.443126	0.742403
Match injection very large	FALSE	FALSE	1038.51	570461017	SSp-ll	0.938308	SSp-tr	0.0563212	180718587	SSp-ul	0.58999	SSp-ll	0.339008	too big		EGFP	0.00671525	0.583897	0.618924
Match injection very large	TRUE	FALSE	1226.5	571816813	ORBl	0.859387	ORBvl	0.136193	180709230	ORBl	0.339692	AIv	0.328827	too big		EGFP	0.00762098	0.740766	0.714724
Match injection very large	TRUE	FALSE	1345.4	636799953	ORBl	0.81636	ORBvl	0.18364	180709230	ORBl	0.339692	AIv	0.328827	too big		EGFP	0.00160073	0.596906	0.37226
Match injection very large	FALSE	FALSE	1155.77	475616836	AIv	0.627429	AId	0.322406	180709230	ORBl	0.339692	AIv	0.328827	too big		EGFP	0.0284882	0.781921	0.916272
Match injection very large	TRUE	FALSE	1112.7	601804603	ORBl	0.528729	ORBvl	0.470855	180709230	ORBl	0.339692	AIv	0.328827	too big		EGFP	0.00489572	0.612391	0.369922
Match injection very large	TRUE	FALSE	1481.15	572390577	ORBl	0.517177	ORBvl	0.479533	180709230	ORBl	0.339692	AIv	0.328827	too big		EGFP	0.038091	0.793712	0.797305
Match injection very large	FALSE	FALSE	1206.69	525413115	ENTl	0.69414	PERI	0.135804	180435652	ECT	0.378234	TEa	0.354701	too big		EGFP	0.00101841	0.647398	0.684709
Match injection very large	FALSE	TRUE	302.82	601885751	VISpor	0.438039	VISl	0.317789	180296424	VISp	0.482949	VISl	0.322793	too big		EGFP	0.00789952	0.863812	0.858349
Match injection very large	FALSE	FALSE	805.047	527390805	ENTm	0.679331	VISpl	0.319642	180296424	VISp	0.482949	VISl	0.322793	too big		EGFP	0.000616142	0.909465	0.764454
Match injection very large	FALSE	FALSE	1230.16	528512680	ENTm	0.89081	VISpor	0.0316969	180296424	VISp	0.482949	VISl	0.322793	too big		EGFP	0.00342663	0.436746	0.50207
Match injection very large	FALSE	FALSE	699.571	568502684	VISpl	0.441635	VISpor	0.335953	180296424	VISp	0.482949	VISl	0.322793	too big		EGFP	0.00568993	0.882741	0.865092
Match injection very large	FALSE	FALSE	516.624	569623967	TEa	0.522213	VISli	0.438199	180296424	VISp	0.482949	VISl	0.322793	too big		EGFP	0.0115293	0.76866	0.860619
Match injection very large	FALSE	FALSE	279.106	531397136	VISl	0.99219	fiber tracts	0.00484679	180296424	VISp	0.482949	VISl	0.322793	too big		EGFP	0.00776642	0.887613	0.885114
Match injection very large	FALSE	FALSE	656.201	572388976	VISl	0.990589	fiber tracts	0.00465956	180296424	VISp	0.482949	VISl	0.322793	too big		EGFP	0.00517076	0.872393	0.861455
Match injection very large	TRUE	FALSE	1490.67	495346667	VISp	0.989856	fiber tracts	0.0101441	180296424	VISp	0.482949	VISl	0.322793	too big		EGFP	0.0303672	0.857803	0.672922
Match injection very large	FALSE	FALSE	511.957	518012479	VISl	0.984906	fiber tracts	0.00867326	180296424	VISp	0.482949	VISl	0.322793	too big		EGFP	0.00253815	0.88472	0.714585
Match injection very large	FALSE	FALSE	283.019	501785691	VISl	0.97806	fiber tracts	0.0205956	180296424	VISp	0.482949	VISl	0.322793	too big		EGFP	0.0132182	0.791161	0.804203
Match injection very large	TRUE	FALSE	1658.7	539511058	VISp	0.976215	fiber tracts	0.0237852	180296424	VISp	0.482949	VISl	0.322793	too big		EGFP	0.00072969	0.844378	0.569601
Match injection very large	TRUE	FALSE	1312.48	561918178	VISp	0.974582	fiber tracts	0.0254177	180296424	VISp	0.482949	VISl	0.322793	too big		EGFP	0.0633522	0.879304	0.743818
Match injection very large	FALSE	FALSE	111.803	552543088	VISl	0.951921	VISpl	0.0182465	180296424	VISp	0.482949	VISl	0.322793	too big		EGFP	0.00692285	0.876768	0.909262
Match injection very large	FALSE	FALSE	308.869	502590301	VISl	0.94698	fiber tracts	0.0478845	180296424	VISp	0.482949	VISl	0.322793	too big		EGFP	0.0325492	0.873061	0.883995
Match injection very large	TRUE	FALSE	1257.82	561918904	VISp	0.945204	fiber tracts	0.0471488	180296424	VISp	0.482949	VISl	0.322793	too big		EGFP	0.0473685	0.920774	0.823858
Match injection very large	TRUE	FALSE	1211.16	539514325	VISp	0.888103	fiber tracts	0.0822518	180296424	VISp	0.482949	VISl	0.322793	too big		EGFP	0.0191612	0.848298	0.76271
Match injection very large	TRUE	TRUE	767.203	543297033	VISp	0.881732	VISl	0.104524	180296424	VISp	0.482949	VISl	0.322793	too big		EGFP	0.00632206	0.928827	0.746077
Match injection very large	FALSE	FALSE	900.111	502955689	VISl	0.872415	VISp	0.126822	180296424	VISp	0.482949	VISl	0.322793	too big		EGFP	0.117393	0.916165	0.86818
Match injection very large	FALSE	FALSE	548.544	504176074	VISl	0.867707	VISp	0.126906	180296424	VISp	0.482949	VISl	0.322793	too big		EGFP	0.139954	0.93798	0.874851
Match injection very large	FALSE	FALSE	717.287	560965104	VISl	0.841614	VISp	0.156174	180296424	VISp	0.482949	VISl	0.322793	too big		EGFP	0.0329049	0.924579	0.859682
Match injection very large	FALSE	FALSE	404.722	553080579	VISl	0.811135	fiber tracts	0.0784898	180296424	VISp	0.482949	VISl	0.322793	too big		EGFP	0.00409084	0.827939	0.812803
Match injection very large	FALSE	FALSE	635.138	571410278	VISpl	0.740138	VISpor	0.146609	180296424	VISp	0.482949	VISl	0.322793	too big		EGFP	0.0215874	0.917711	0.905162
Match injection very large	FALSE	FALSE	628.013	523180728	VISl	0.710372	VISp	0.285749	180296424	VISp	0.482949	VISl	0.322793	too big		EGFP	0.0393373	0.950811	0.924236
Match injection very large	FALSE	FALSE	366.333	502956560	VISl	0.628339	VISp	0.364301	180296424	VISp	0.482949	VISl	0.322793	too big		EGFP	0.0186134	0.868079	0.75976
Match injection very large	FALSE	FALSE	587.452	501883865	VISl	0.622537	VISp	0.368521	180296424	VISp	0.482949	VISl	0.322793	too big		EGFP	0.150777	0.963829	0.895036
Match injection very large	FALSE	FALSE	681.762	571653937	VISl	0.560827	VISp	0.430554	180296424	VISp	0.482949	VISl	0.322793	too big		EGFP	0.0206454	0.911581	0.90981
Match injection very large	FALSE	FALSE	680.735	518013943	VISl	0.491461	VISp	0.458725	180296424	VISp	0.482949	VISl	0.322793	too big		EGFP	0.00133162	0.872809	0.729837
Match injection very large	FALSE	FALSE	419.881	560029094	VISli	0.747377	VISpor	0.149458	180296424	VISp	0.482949	VISl	0.322793	too big		EGFP	0.01596	0.878557	0.730536
Match injection very large	FALSE	#N/A	703.918	524266253	MD	0.993008	LH	0.00309672	167571459	AM	0.630872	IAD	0.136455	fail for large size?	Grik4-Cre	EGFP	0.0332417	0.434509	0.562626
Match injection very large	FALSE	#N/A	642.028	614435699	AV	0.988589	AD	0.00773315	167571459	AM	0.630872	IAD	0.136455	fail for large size?	Grik4-Cre	EGFP	0.0246841	0.353135	0.464757
Match injection very large	TRUE	FALSE	126.886	606278526	AM	0.326847	PT	0.261826	167571459	AM	0.630872	IAD	0.136455	fail for large size?	Grik4-Cre	EGFP	0.0438106	0.69809	0.761161
Match injection very large	FALSE	FALSE	168.819	578332611	MD	0.389804	AM	0.259098	167571459	AM	0.630872	IAD	0.136455	fail for large size?	Grik4-Cre	EGFP	0.0607006	0.556863	0.68419
Match injection very large	TRUE	FALSE	314.643	601900484	AM	0.447374	PT	0.308258	167571459	AM	0.630872	IAD	0.136455	fail for large size?	Grik4-Cre	EGFP	0.00658037	0.753166	0.676929
Match injection very large	FALSE	#N/A	682.495	607316031	RE	0.704967	PT	0.155711	167571459	AM	0.630872	IAD	0.136455	fail for large size?	Grik4-Cre	EGFP	0.0669137	0.871472	0.832843
Match injection very large	FALSE	FALSE	853.053	605092364	AV	0.56464	VAL	0.277728	167571459	AM	0.630872	IAD	0.136455	fail for large size?	Grik4-Cre	EGFP	0.00355779	0.54944	0.61135
Match injection very large	TRUE	FALSE	529.245	592698832	AM	0.543244	AV	0.445905	167571459	AM	0.630872	IAD	0.136455	fail for large size?	Grik4-Cre	EGFP	0.00480655	0.907682	0.848949
Match injection very large	TRUE	#N/A	559.821	539514325	VISp	0.888103	fiber tracts	0.0822518	307296433	VISp	0.961791	VISl	0.0244946	too big		EGFP	0.0191612	0.936144	0.782399
Match injection very large	TRUE	#N/A	404.228	501711996	VISp	0.99795	fiber tracts	0.00202698	307558646	VISp	0.96902	fiber tracts	0.0210353	too big		EGFP	0.0943083	0.93591	0.748769
Match injection very large	TRUE	#N/A	276.767	561918904	VISp	0.945204	fiber tracts	0.0471488	307558646	VISp	0.96902	fiber tracts	0.0210353	too big		EGFP	0.0473685	0.982798	0.881082
Match injection very large	TRUE	#N/A	220.454	546389260	VISp	0.989813	fiber tracts	0.010187	307558646	VISp	0.96902	fiber tracts	0.0210353	too big		EGFP	0.0936635	0.952242	0.837537
Match injection very large	TRUE	#N/A	677.2	563205064	VISp	0.976347	fiber tracts	0.0236533	307558646	VISp	0.96902	fiber tracts	0.0210353	too big		EGFP	0.0411974	0.94623	0.872687
Match injection very large	TRUE	#N/A	209.045	561918178	VISp	0.974582	fiber tracts	0.0254177	307558646	VISp	0.96902	fiber tracts	0.0210353	too big		EGFP	0.0633522	0.950807	0.80334
Match injection very large	TRUE	#N/A	493.153	501711996	VISp	0.99795	fiber tracts	0.00202698	309113907	VISp	0.983634	fiber tracts	0.016366	too big		EGFP	0.0943083	0.970534	0.762549
Match injection very large	TRUE	#N/A	517.011	561918178	VISp	0.974582	fiber tracts	0.0254177	309113907	VISp	0.983634	fiber tracts	0.016366	too big		EGFP	0.0633522	0.97466	0.802858
Match injection very large	TRUE	#N/A	389.102	546389260	VISp	0.989813	fiber tracts	0.010187	309113907	VISp	0.983634	fiber tracts	0.016366	too big		EGFP	0.0936635	0.976778	0.852921
Match injection very large	TRUE	#N/A	220.454	546389260	VISp	0.989813	fiber tracts	0.010187	309372716	VISp	0.941911	fiber tracts	0.0169966	too big		EGFP	0.0936635	0.946765	0.845211
Match injection very large	TRUE	#N/A	677.2	563205064	VISp	0.976347	fiber tracts	0.0236533	309372716	VISp	0.941911	fiber tracts	0.0169966	too big		EGFP	0.0411974	0.943709	0.852765
Match injection very large	TRUE	#N/A	209.045	561918178	VISp	0.974582	fiber tracts	0.0254177	309372716	VISp	0.941911	fiber tracts	0.0169966	too big		EGFP	0.0633522	0.947074	0.799896
Fail match	FALSE	FALSE	957.758	528328648	ENTl	0.693257	ENTm	0.285969	638314843	VISp	0.526096	SUB	0.319945	Severe leakage		EGFP	0.00207456	-0.034604	0.116731
Fail match	FALSE	FALSE	650.692	502005076	ENTm	0.678905	PAR	0.287481	638314843	VISp	0.526096	SUB	0.319945	Severe leakage		EGFP	0.0236794	-0.0385637	-0.0861471
Fail match	FALSE	FALSE	1003.05	523704892	ENTl	0.819146	ENTm	0.180854	638314843	VISp	0.526096	SUB	0.319945	Severe leakage		EGFP	0.00199142	0.412391	0.336254
Fail match	FALSE	FALSE	969.33	527393013	ENTm	0.986645	ENTl	0.00912728	638314843	VISp	0.526096	SUB	0.319945	Severe leakage		EGFP	0.113482	0.291785	0.295689
Fail match	TRUE	FALSE	3799.83	563352720	VISp	1			638314843	VISp	0.526096	SUB	0.319945	Severe leakage		EGFP	0.00482374	0.529164	0.263746
Fail match	TRUE	#N/A	626.578	539323512	VISp	0.743381	VISrl	0.146262	566992832	VISp	0.998991	fiber tracts	0.00100878	0	Rbp4-Cre_KL100	EGFP	0.00163104	0.906403	0.367844
Fail match	TRUE	FALSE	3985.71	501787135	VISp	0.999999	fiber tracts	6.4921e-07	638314843	VISp	0.526096	SUB	0.319945	Severe leakage		EGFP	0.0114345	0.498585	0.168527
Fail match	TRUE	FALSE	3460.84	501711996	VISp	0.99795	fiber tracts	0.00202698	638314843	VISp	0.526096	SUB	0.319945	Severe leakage		EGFP	0.0943083	0.496042	0.158523
Fail match	TRUE	#N/A	903.881	526784559	VISp	0.854857	fiber tracts	0.145143	566992832	VISp	0.998991	fiber tracts	0.00100878	0	Rbp4-Cre_KL100	EGFP	0.000780644	0.947767	0.44425
Fail match	FALSE	FALSE	3035.42	531397136	VISl	0.99219	fiber tracts	0.00484679	638314843	VISp	0.526096	SUB	0.319945	Severe leakage		EGFP	0.00776642	0.480857	0.120493
Fail match	FALSE	FALSE	3296.92	572388976	VISl	0.990589	fiber tracts	0.00465956	638314843	VISp	0.526096	SUB	0.319945	Severe leakage		EGFP	0.00517076	0.521627	0.158789
Fail match	TRUE	FALSE	3744.06	495346667	VISp	0.989856	fiber tracts	0.0101441	638314843	VISp	0.526096	SUB	0.319945	Severe leakage		EGFP	0.0303672	0.49551	0.196762
Fail match	TRUE	FALSE	3552.3	546389260	VISp	0.989813	fiber tracts	0.010187	638314843	VISp	0.526096	SUB	0.319945	Severe leakage		EGFP	0.0936635	0.53202	0.238699
Fail match	FALSE	FALSE	3247.49	518012479	VISl	0.984906	fiber tracts	0.00867326	638314843	VISp	0.526096	SUB	0.319945	Severe leakage		EGFP	0.00253815	0.477498	0.233922
Fail match	FALSE	FALSE	3045.09	501785691	VISl	0.97806	fiber tracts	0.0205956	638314843	VISp	0.526096	SUB	0.319945	Severe leakage		EGFP	0.0132182	0.435268	0.0943371
Fail match	TRUE	FALSE	3851.13	563205064	VISp	0.976347	fiber tracts	0.0236533	638314843	VISp	0.526096	SUB	0.319945	Severe leakage		EGFP	0.0411974	0.494918	0.175935
Fail match	TRUE	FALSE	3877.83	539511058	VISp	0.976215	fiber tracts	0.0237852	638314843	VISp	0.526096	SUB	0.319945	Severe leakage		EGFP	0.00072969	0.490539	0.208357
Fail match	TRUE	#N/A	465.618	502592260	VISp	0.965229	fiber tracts	0.0347707	566992832	VISp	0.998991	fiber tracts	0.00100878	0	Rbp4-Cre_KL100	EGFP	0.00379571	0.935761	0.282822
Fail match	TRUE	FALSE	3420.1	561918178	VISp	0.974582	fiber tracts	0.0254177	638314843	VISp	0.526096	SUB	0.319945	Severe leakage		EGFP	0.0633522	0.497672	0.173314
Fail match	TRUE	FALSE	3845.96	574637452	VISp	0.968989	fiber tracts	0.0310108	638314843	VISp	0.526096	SUB	0.319945	Severe leakage		EGFP	0.0157455	0.505883	0.321598
Fail match	TRUE	#N/A	584.551	563205064	VISp	0.976347	fiber tracts	0.0236533	566992832	VISp	0.998991	fiber tracts	0.00100878	0	Rbp4-Cre_KL100	EGFP	0.0411974	0.947796	0.343244
Fail match	TRUE	FALSE	3934.07	502592260	VISp	0.965229	fiber tracts	0.0347707	638314843	VISp	0.526096	SUB	0.319945	Severe leakage		EGFP	0.00379571	0.496055	0.168173
Fail match	TRUE	FALSE	3760.93	515920693	VISp	0.962302	fiber tracts	0.0376978	638314843	VISp	0.526096	SUB	0.319945	Severe leakage		EGFP	0.00220752	0.4874	0.260129
Fail match	TRUE	FALSE	3608.34	501786400	VISp	0.957271	fiber tracts	0.042507	638314843	VISp	0.526096	SUB	0.319945	Severe leakage		EGFP	0.0930474	0.493638	0.186435
Fail match	TRUE	#N/A	601.498	563352720	VISp	1			566992832	VISp	0.998991	fiber tracts	0.00100878	0	Rbp4-Cre_KL100	EGFP	0.00482374	0.902458	0.316194
Fail match	TRUE	FALSE	4250.34	501837158	VISp	0.956421	fiber tracts	0.0435794	638314843	VISp	0.526096	SUB	0.319945	Severe leakage		EGFP	0.00103578	0.497696	0.197216
Fail match	FALSE	FALSE	2899.48	552543088	VISl	0.951921	VISpl	0.0182465	638314843	VISp	0.526096	SUB	0.319945	Severe leakage		EGFP	0.00692285	0.414768	0.0228775
Fail match	FALSE	FALSE	893.252	572595932	RSPagl	0.545718	fiber tracts	0.280244	559878074	VISam	0.816834	VISpm	0.117466	low GFP signal	Rbp4-Cre_KL100	SypEGFP	0.0034789	0.603991	0.772391
Fail match	FALSE	FALSE	608.194	605093074	VISpm	0.528595	VISam	0.451996	559878074	VISam	0.816834	VISpm	0.117466	low GFP signal	Rbp4-Cre_KL100	SypEGFP	0.00479804	0.81863	0.879412
Fail match	FALSE	FALSE	482.494	561506791	VISpm	0.575988	VISam	0.41507	559878074	VISam	0.816834	VISpm	0.117466	low GFP signal	Rbp4-Cre_KL100	SypEGFP	0.0600297	0.789298	0.904251
Fail match	TRUE	FALSE	4086.05	485553574	VISp	0.949411	fiber tracts	0.0505894	638314843	VISp	0.526096	SUB	0.319945	Severe leakage		EGFP	0.00234913	0.487415	0.0929551
Fail match	FALSE	FALSE	3074.75	502590301	VISl	0.94698	fiber tracts	0.0478845	638314843	VISp	0.526096	SUB	0.319945	Severe leakage		EGFP	0.0325492	0.444567	0.0963008
Fail match	TRUE	FALSE	3398.62	561918904	VISp	0.945204	fiber tracts	0.0471488	638314843	VISp	0.526096	SUB	0.319945	Severe leakage		EGFP	0.0473685	0.500603	0.110403
Fail match	FALSE	FALSE	3519.57	544454674	VISal	0.942197	fiber tracts	0.0354642	638314843	VISp	0.526096	SUB	0.319945	Severe leakage		EGFP	0.0240559	0.457623	0.120398
Fail match	TRUE	FALSE	3472.95	565146821	VISp	0.915789	fiber tracts	0.0818408	638314843	VISp	0.526096	SUB	0.319945	Severe leakage		EGFP	0.049445	0.517656	0.146395
Fail match	TRUE	FALSE	3529.62	539514325	VISp	0.888103	fiber tracts	0.0822518	638314843	VISp	0.526096	SUB	0.319945	Severe leakage		EGFP	0.0191612	0.49506	0.11122
Fail match	TRUE	FALSE	3379.28	543297033	VISp	0.881732	VISl	0.104524	638314843	VISp	0.526096	SUB	0.319945	Severe leakage		EGFP	0.00632206	0.507104	0.141971
Fail match	FALSE	FALSE	3664.79	502955689	VISl	0.872415	VISp	0.126822	638314843	VISp	0.526096	SUB	0.319945	Severe leakage		EGFP	0.117393	0.471089	0.138935
Fail match	FALSE	FALSE	2991.89	504176074	VISl	0.867707	VISp	0.126906	638314843	VISp	0.526096	SUB	0.319945	Severe leakage		EGFP	0.139954	0.424758	0.0628285
Fail match	TRUE	FALSE	3762.3	526784559	VISp	0.854857	fiber tracts	0.145143	638314843	VISp	0.526096	SUB	0.319945	Severe leakage		EGFP	0.000780644	0.502096	0.315439
Fail match	FALSE	FALSE	3376.36	560965104	VISl	0.841614	VISp	0.156174	638314843	VISp	0.526096	SUB	0.319945	Severe leakage		EGFP	0.0329049	0.495873	0.141856
Fail match	FALSE	FALSE	2527.83	553080579	VISl	0.811135	fiber tracts	0.0784898	638314843	VISp	0.526096	SUB	0.319945	Severe leakage		EGFP	0.00409084	0.472337	0.122509
Fail match	TRUE	FALSE	3732.73	539323512	VISp	0.743381	VISrl	0.146262	638314843	VISp	0.526096	SUB	0.319945	Severe leakage		EGFP	0.00163104	0.448874	0.251145
Fail match	FALSE	FALSE	2732.23	571410278	VISpl	0.740138	VISpor	0.146609	638314843	VISp	0.526096	SUB	0.319945	Severe leakage		EGFP	0.0215874	0.445972	0.00458086
Fail match	FALSE	FALSE	3145.04	523180728	VISl	0.710372	VISp	0.285749	638314843	VISp	0.526096	SUB	0.319945	Severe leakage		EGFP	0.0393373	0.503299	0.0823368
Fail match	FALSE	FALSE	3066.61	502956560	VISl	0.628339	VISp	0.364301	638314843	VISp	0.526096	SUB	0.319945	Severe leakage		EGFP	0.0186134	0.451499	0.148829
Fail match	FALSE	FALSE	3049.49	501883865	VISl	0.622537	VISp	0.368521	638314843	VISp	0.526096	SUB	0.319945	Severe leakage		EGFP	0.150777	0.448409	0.0925912
Fail match	FALSE	FALSE	3283.12	571653937	VISl	0.560827	VISp	0.430554	638314843	VISp	0.526096	SUB	0.319945	Severe leakage		EGFP	0.0206454	0.58493	0.0877098
Fail match	FALSE	FALSE	3120.34	518013943	VISl	0.491461	VISp	0.458725	638314843	VISp	0.526096	SUB	0.319945	Severe leakage		EGFP	0.00133162	0.603476	0.180186
Fail match	FALSE	TRUE	520.865	530000865	ENTm	0.914065	SUB	0.0855345	638314843	VISp	0.526096	SUB	0.319945	Severe leakage		EGFP	0.0088172
Fail match	FALSE	FALSE	498.999	531233132	ENTm	0.906829	ENTl	0.0931712	638314843	VISp	0.526096	SUB	0.319945	Severe leakage		EGFP	0.00443565	0.069709	0.256759
Fail match	FALSE	FALSE	2912.77	601885751	VISpor	0.438039	VISl	0.317789	638314843	VISp	0.526096	SUB	0.319945	Severe leakage		EGFP	0.00789952	0.303019	0.123861
Fail match	TRUE	#N/A	518.748	613898292	VISam	0.664211	VISa	0.335773	559878074	VISam	0.816834	VISpm	0.117466	low GFP signal	Rbp4-Cre_KL100	SypEGFP	0.00772427	0.892372	0.889872
Fail match	FALSE	#N/A	508.035	617901499	RSPagl	0.954179	VISam	0.0372796	559878074	VISam	0.816834	VISpm	0.117466	low GFP signal	Rbp4-Cre_KL100	SypEGFP	0.0176327	0.74761	0.877245
Fail match	TRUE	#N/A	382.884	478678606	VISam	0.936898	VISa	0.0274122	559878074	VISam	0.816834	VISpm	0.117466	low GFP signal	Rbp4-Cre_KL100	SypEGFP	0.00243957	0.720215	0.722035
Fail match	FALSE	#N/A	869.77	591394174	VISa	0.927337	VISam	0.0651885	559878074	VISam	0.816834	VISpm	0.117466	low GFP signal	Rbp4-Cre_KL100	SypEGFP	0.00168953	0.470235	0.719899
Fail match	TRUE	#N/A	255.734	591168591	VISam	0.718471	VISa	0.278389	559878074	VISam	0.816834	VISpm	0.117466	low GFP signal	Rbp4-Cre_KL100	SypEGFP	0.0355898	0.905913	0.891681
Fail match	TRUE	#N/A	479.687	561986735	VISam	0.913899	VISa	0.0622845	559878074	VISam	0.816834	VISpm	0.117466	low GFP signal	Rbp4-Cre_KL100	SypEGFP	0.0487846	0.92854	0.909268
Fail match	FALSE	#N/A	300.333	604100536	RSPagl	0.897001	VISam	0.102999	559878074	VISam	0.816834	VISpm	0.117466	low GFP signal	Rbp4-Cre_KL100	SypEGFP	0.00329128	0.813245	0.843971
Fail match	TRUE	#N/A	427.434	651703553	VISam	0.789143	VISa	0.197142	559878074	VISam	0.816834	VISpm	0.117466	low GFP signal	Rbp4-Cre_KL100	SypEGFP	0.00199264	0.879274	0.860827
Fail match	TRUE	#N/A	397.115	560045081	VISam	0.832256	VISa	0.159581	559878074	VISam	0.816834	VISpm	0.117466	low GFP signal	Rbp4-Cre_KL100	SypEGFP	0.0735705	0.935606	0.885463
Fail match	FALSE	#N/A	706.824	595259180	RSPagl	0.647632	RSPd	0.198681	559878074	VISam	0.816834	VISpm	0.117466	low GFP signal	Rbp4-Cre_KL100	SypEGFP	0.00097722	0.58125	0.750226
Fail match	FALSE	TRUE	1022.84	605092364	AV	0.56464	VAL	0.277728	538834292	VM	0.780789	VAL	0.0941438	#N/A	Calb1-T2A-dgCre	EGFP	0.00355779	0.480554	0.39466
Fail match	FALSE	#N/A	788.543	524266253	MD	0.993008	LH	0.00309672	538834292	VM	0.780789	VAL	0.0941438	#N/A	Calb1-T2A-dgCre	EGFP	0.0332417	0.133837	0.485301
Fail match	FALSE	FALSE	1136.57	591394174	VISa	0.927337	VISam	0.0651885	525796603	LGv	0.500161	LGd	0.101664	#N/A	Calb1-T2A-dgCre	EGFP	0.00168953	0.181969	0.650462
Fail match	FALSE	FALSE	523.927	606278526	AM	0.326847	PT	0.261826	545428296	PT	0.951469	PVT	0.0272359	surface artifacts	Slc17a8-IRES2-Cre	EGFP	0.0438106	0.638291	0.301618
Fail match	FALSE	FALSE	530.943	578332611	MD	0.389804	AM	0.259098	545428296	PT	0.951469	PVT	0.0272359	surface artifacts	Slc17a8-IRES2-Cre	EGFP	0.0607006	0.45978	0.363624
Fail match	FALSE	FALSE	358.608	601900484	AM	0.447374	PT	0.308258	545428296	PT	0.951469	PVT	0.0272359	surface artifacts	Slc17a8-IRES2-Cre	EGFP	0.00658037	0.442197	0.420307
Fail match	FALSE	#N/A	181.659	607316031	RE	0.704967	PT	0.155711	545428296	PT	0.951469	PVT	0.0272359	surface artifacts	Slc17a8-IRES2-Cre	EGFP	0.0669137	0.391569	0.292145
Fail match	TRUE	FALSE	406.94	606278526	AM	0.326847	PT	0.261826	514333422	AM	0.679298	IAD	0.201785	leakage (no leakage polygon)	Slc17a6-IRES-Cre	EGFP	0.0438106	0.634152	0.844242
Fail match	FALSE	#N/A	446.542	524266253	MD	0.993008	LH	0.00309672	514333422	AM	0.679298	IAD	0.201785	leakage (no leakage polygon)	Slc17a6-IRES-Cre	EGFP	0.0332417	0.45187	0.671145
Fail match	FALSE	#N/A	376.696	614435699	AV	0.988589	AD	0.00773315	514333422	AM	0.679298	IAD	0.201785	leakage (no leakage polygon)	Slc17a6-IRES-Cre	EGFP	0.0246841	0.216979	0.544519
Fail match	FALSE	FALSE	392.683	578332611	MD	0.389804	AM	0.259098	514333422	AM	0.679298	IAD	0.201785	leakage (no leakage polygon)	Slc17a6-IRES-Cre	EGFP	0.0607006	0.563031	0.771416
Fail match	TRUE	FALSE	572.276	601900484	AM	0.447374	PT	0.308258	514333422	AM	0.679298	IAD	0.201785	leakage (no leakage polygon)	Slc17a6-IRES-Cre	EGFP	0.00658037	0.705956	0.649831
Fail match	TRUE	FALSE	389.102	592698832	AM	0.543244	AV	0.445905	514333422	AM	0.679298	IAD	0.201785	leakage (no leakage polygon)	Slc17a6-IRES-Cre	EGFP	0.00480655	0.777777	0.763172
Fail match	FALSE	FALSE	573.411	605092364	AV	0.56464	VAL	0.277728	514333422	AM	0.679298	IAD	0.201785	leakage (no leakage polygon)	Slc17a6-IRES-Cre	EGFP	0.00355779	0.413615	0.722451
Fail match	TRUE	#N/A	826.862	592698087	AM	0.843449	IAD	0.0920482	514333422	AM	0.679298	IAD	0.201785	leakage (no leakage polygon)	Slc17a6-IRES-Cre	EGFP	0.00202257	0.92865	0.739976
Fail match	TRUE	FALSE	565.42	592698087	AM	0.843449	IAD	0.0920482	506947040	AM	0.468199	MD	0.307939	surface background and not a very good match anyway	Prkcd-GluCla-CFP-IRES-Cre	SypEGFP	0.00202257	0.82638	0.647689
Fail match	FALSE	FALSE	920.217	524266253	MD	0.993008	LH	0.00309672	506947040	AM	0.468199	MD	0.307939	surface background and not a very good match anyway	Prkcd-GluCla-CFP-IRES-Cre	SypEGFP	0.0332417	0.835208	0.77143
Fail match	FALSE	FALSE	951.683	614435699	AV	0.988589	AD	0.00773315	506947040	AM	0.468199	MD	0.307939	surface background and not a very good match anyway	Prkcd-GluCla-CFP-IRES-Cre	SypEGFP	0.0246841	0.076933	0.513671
Fail match	FALSE	FALSE	427.2	607316031	RE	0.704967	PT	0.155711	506947040	AM	0.468199	MD	0.307939	surface background and not a very good match anyway	Prkcd-GluCla-CFP-IRES-Cre	SypEGFP	0.0669137	0.836662	0.734425
Fail match	TRUE	FALSE	242.693	601900484	AM	0.447374	PT	0.308258	506947040	AM	0.468199	MD	0.307939	surface background and not a very good match anyway	Prkcd-GluCla-CFP-IRES-Cre	SypEGFP	0.00658037	0.915156	0.702927
Fail match	FALSE	FALSE	261.916	578332611	MD	0.389804	AM	0.259098	506947040	AM	0.468199	MD	0.307939	surface background and not a very good match anyway	Prkcd-GluCla-CFP-IRES-Cre	SypEGFP	0.0607006	0.84968	0.840141
Fail match	FALSE	FALSE	1194.4	605092364	AV	0.56464	VAL	0.277728	506947040	AM	0.468199	MD	0.307939	surface background and not a very good match anyway	Prkcd-GluCla-CFP-IRES-Cre	SypEGFP	0.00355779	0.165366	0.5537
Fail match	TRUE	FALSE	810.062	592698832	AM	0.543244	AV	0.445905	506947040	AM	0.468199	MD	0.307939	surface background and not a very good match anyway	Prkcd-GluCla-CFP-IRES-Cre	SypEGFP	0.00480655	0.592607	0.644989
Fail match	TRUE	FALSE	276.767	606278526	AM	0.326847	PT	0.261826	506947040	AM	0.468199	MD	0.307939	surface background and not a very good match anyway	Prkcd-GluCla-CFP-IRES-Cre	SypEGFP	0.0438106	0.913253	0.725887
Fail match	TRUE	#N/A	789.05	539323512	VISp	0.743381	VISrl	0.146262	482578964	VISp	0.991333	fiber tracts	0.00866715	tile edges	Rbp4-Cre_KL100	EGFP	0.00163104	0.89194	0.654277
Fail match	TRUE	#N/A	490.918	526784559	VISp	0.854857	fiber tracts	0.145143	482578964	VISp	0.991333	fiber tracts	0.00866715	tile edges	Rbp4-Cre_KL100	EGFP	0.000780644	0.987025	0.605658
Fail match	TRUE	#N/A	628.092	539514325	VISp	0.888103	fiber tracts	0.0822518	482578964	VISp	0.991333	fiber tracts	0.00866715	tile edges	Rbp4-Cre_KL100	EGFP	0.0191612	0.973119	0.672881
Fail match	TRUE	#N/A	246.779	565146821	VISp	0.915789	fiber tracts	0.0818408	482578964	VISp	0.991333	fiber tracts	0.00866715	tile edges	Rbp4-Cre_KL100	EGFP	0.049445	0.996689	0.669067
Fail match	TRUE	#N/A	445.084	561918904	VISp	0.945204	fiber tracts	0.0471488	482578964	VISp	0.991333	fiber tracts	0.00866715	tile edges	Rbp4-Cre_KL100	EGFP	0.0473685	0.967564	0.642154
Fail match	TRUE	#N/A	486.313	485553574	VISp	0.949411	fiber tracts	0.0505894	482578964	VISp	0.991333	fiber tracts	0.00866715	tile edges	Rbp4-Cre_KL100	EGFP	0.00234913	0.98759	0.66209
Fail match	TRUE	#N/A	619.112	501837158	VISp	0.956421	fiber tracts	0.0435794	482578964	VISp	0.991333	fiber tracts	0.00866715	tile edges	Rbp4-Cre_KL100	EGFP	0.00103578	0.983312	0.53652
Fail match	TRUE	#N/A	310.161	501786400	VISp	0.957271	fiber tracts	0.042507	482578964	VISp	0.991333	fiber tracts	0.00866715	tile edges	Rbp4-Cre_KL100	EGFP	0.0930474	0.980407	0.738161
Fail match	TRUE	#N/A	206.155	515920693	VISp	0.962302	fiber tracts	0.0376978	482578964	VISp	0.991333	fiber tracts	0.00866715	tile edges	Rbp4-Cre_KL100	EGFP	0.00220752	0.98341	0.601283
Fail match	TRUE	#N/A	396.737	502592260	VISp	0.965229	fiber tracts	0.0347707	482578964	VISp	0.991333	fiber tracts	0.00866715	tile edges	Rbp4-Cre_KL100	EGFP	0.00379571	0.97943	0.692821
Fail match	TRUE	#N/A	297.489	574637452	VISp	0.968989	fiber tracts	0.0310108	482578964	VISp	0.991333	fiber tracts	0.00866715	tile edges	Rbp4-Cre_KL100	EGFP	0.0157455	0.989324	0.738271
Fail match	TRUE	#N/A	359.444	561918178	VISp	0.974582	fiber tracts	0.0254177	482578964	VISp	0.991333	fiber tracts	0.00866715	tile edges	Rbp4-Cre_KL100	EGFP	0.0633522	0.993104	0.687553
Fail match	TRUE	#N/A	299.833	539511058	VISp	0.976215	fiber tracts	0.0237852	482578964	VISp	0.991333	fiber tracts	0.00866715	tile edges	Rbp4-Cre_KL100	EGFP	0.00072969	0.982442	0.663119
Fail match	TRUE	#N/A	813.081	563205064	VISp	0.976347	fiber tracts	0.0236533	482578964	VISp	0.991333	fiber tracts	0.00866715	tile edges	Rbp4-Cre_KL100	EGFP	0.0411974	0.980996	0.725424
Fail match	TRUE	#N/A	253.772	563352720	VISp	1			482578964	VISp	0.991333	fiber tracts	0.00866715	tile edges	Rbp4-Cre_KL100	EGFP	0.00482374	0.962848	0.682376
Fail match	TRUE	#N/A	367.696	501787135	VISp	0.999999	fiber tracts	6.4921e-07	482578964	VISp	0.991333	fiber tracts	0.00866715	tile edges	Rbp4-Cre_KL100	EGFP	0.0114345	0.988467	0.717721
Fail match	TRUE	#N/A	211.896	501711996	VISp	0.99795	fiber tracts	0.00202698	482578964	VISp	0.991333	fiber tracts	0.00866715	tile edges	Rbp4-Cre_KL100	EGFP	0.0943083	0.993863	0.711762
Fail match	TRUE	#N/A	130.767	546389260	VISp	0.989813	fiber tracts	0.010187	482578964	VISp	0.991333	fiber tracts	0.00866715	tile edges	Rbp4-Cre_KL100	EGFP	0.0936635	0.995537	0.762664
Fail match	TRUE	#N/A	528.678	495346667	VISp	0.989856	fiber tracts	0.0101441	482578964	VISp	0.991333	fiber tracts	0.00866715	tile edges	Rbp4-Cre_KL100	EGFP	0.0303672	0.990943	0.693982
Fail match	FALSE	FALSE	1596.56	651703553	VISam	0.789143	VISa	0.197142	525796603	LGv	0.500161	LGd	0.101664	#N/A	Calb1-T2A-dgCre	EGFP	0.00199264	0.297214	0.534574
Fail match	FALSE	FALSE	1443.54	613898292	VISam	0.664211	VISa	0.335773	525796603	LGv	0.500161	LGd	0.101664	#N/A	Calb1-T2A-dgCre	EGFP	0.00772427	0.297389	0.582364
Fail match	FALSE	FALSE	1542.79	605093074	VISpm	0.528595	VISam	0.451996	525796603	LGv	0.500161	LGd	0.101664	#N/A	Calb1-T2A-dgCre	EGFP	0.00479804	0.817853	0.557533
Fail match	FALSE	FALSE	304.795	606278526	AM	0.326847	PT	0.261826	480703321	MD	0.662937	PCN	0.0951137	fail for large size?	Slc17a6-IRES-Cre	EGFP	0.0438106	0.217895	0.58782
Fail match	TRUE	#N/A	606.383	524266253	MD	0.993008	LH	0.00309672	480703321	MD	0.662937	PCN	0.0951137	fail for large size?	Slc17a6-IRES-Cre	EGFP	0.0332417	0.482728	0.650554
Fail match	FALSE	#N/A	860.116	614435699	AV	0.988589	AD	0.00773315	480703321	MD	0.662937	PCN	0.0951137	fail for large size?	Slc17a6-IRES-Cre	EGFP	0.0246841	-0.014872	0.328616
Fail match	TRUE	#N/A	738.444	609475139	MD	0.956693	PVT	0.0433071	480703321	MD	0.662937	PCN	0.0951137	fail for large size?	Slc17a6-IRES-Cre	EGFP	0.00181938	0.167343	0.532153
Fail match	TRUE	FALSE	245.967	578332611	MD	0.389804	AM	0.259098	480703321	MD	0.662937	PCN	0.0951137	fail for large size?	Slc17a6-IRES-Cre	EGFP	0.0607006	0.660129	0.617418
Fail match	FALSE	FALSE	478.121	601900484	AM	0.447374	PT	0.308258	480703321	MD	0.662937	PCN	0.0951137	fail for large size?	Slc17a6-IRES-Cre	EGFP	0.00658037	0.198284	0.520841
Fail match	FALSE	FALSE	703.491	518013943	VISl	0.491461	VISp	0.458725	480069939	VISp	0.936227	fiber tracts	0.063773	tile edges	Emx1-IRES-Cre	SypEGFP	0.00133162	0.973855	0.712361
Fail match	FALSE	FALSE	761.774	571653937	VISl	0.560827	VISp	0.430554	480069939	VISp	0.936227	fiber tracts	0.063773	tile edges	Emx1-IRES-Cre	SypEGFP	0.0206454	0.984658	0.741449
Fail match	FALSE	#N/A	511.468	501883865	VISl	0.622537	VISp	0.368521	480069939	VISp	0.936227	fiber tracts	0.063773	tile edges	Emx1-IRES-Cre	SypEGFP	0.150777	0.924493	0.746431
Fail match	FALSE	#N/A	770.519	502956560	VISl	0.628339	VISp	0.364301	480069939	VISp	0.936227	fiber tracts	0.063773	tile edges	Emx1-IRES-Cre	SypEGFP	0.0186134	0.929628	0.59817
Fail match	FALSE	#N/A	714.073	523180728	VISl	0.710372	VISp	0.285749	480069939	VISp	0.936227	fiber tracts	0.063773	tile edges	Emx1-IRES-Cre	SypEGFP	0.0393373	0.97636	0.722059
Fail match	FALSE	#N/A	833.847	553080579	VISl	0.811135	fiber tracts	0.0784898	480069939	VISp	0.936227	fiber tracts	0.063773	tile edges	Emx1-IRES-Cre	SypEGFP	0.00409084	0.896457	0.729806
Fail match	FALSE	#N/A	891.628	560965104	VISl	0.841614	VISp	0.156174	480069939	VISp	0.936227	fiber tracts	0.063773	tile edges	Emx1-IRES-Cre	SypEGFP	0.0329049	0.977491	0.71343
Fail match	FALSE	#N/A	461.952	504176074	VISl	0.867707	VISp	0.126906	480069939	VISp	0.936227	fiber tracts	0.063773	tile edges	Emx1-IRES-Cre	SypEGFP	0.139954	0.918475	0.68732
Fail match	FALSE	#N/A	1200.71	502955689	VISl	0.872415	VISp	0.126822	480069939	VISp	0.936227	fiber tracts	0.063773	tile edges	Emx1-IRES-Cre	SypEGFP	0.117393	0.96602	0.742753
Fail match	TRUE	#N/A	932.792	563352720	VISp	1			480069939	VISp	0.936227	fiber tracts	0.063773	tile edges	Emx1-IRES-Cre	SypEGFP	0.00482374	0.936002	0.635226
Fail match	TRUE	#N/A	1071.87	501787135	VISp	0.999999	fiber tracts	6.4921e-07	480069939	VISp	0.936227	fiber tracts	0.063773	tile edges	Emx1-IRES-Cre	SypEGFP	0.0114345	0.96837	0.679802
Fail match	TRUE	#N/A	591.101	501711996	VISp	0.99795	fiber tracts	0.00202698	480069939	VISp	0.936227	fiber tracts	0.063773	tile edges	Emx1-IRES-Cre	SypEGFP	0.0943083	0.962383	0.684498
Fail match	TRUE	#N/A	770.779	543297033	VISp	0.881732	VISl	0.104524	480069939	VISp	0.936227	fiber tracts	0.063773	tile edges	Emx1-IRES-Cre	SypEGFP	0.00632206	0.981847	0.717329
Fail match	TRUE	#N/A	711.758	495346667	VISp	0.989856	fiber tracts	0.0101441	480069939	VISp	0.936227	fiber tracts	0.063773	tile edges	Emx1-IRES-Cre	SypEGFP	0.0303672	0.978329	0.665471
Fail match	TRUE	#N/A	719.583	546389260	VISp	0.989813	fiber tracts	0.010187	480069939	VISp	0.936227	fiber tracts	0.063773	tile edges	Emx1-IRES-Cre	SypEGFP	0.0936635	0.980626	0.736703
Fail match	FALSE	#N/A	850.059	518012479	VISl	0.984906	fiber tracts	0.00867326	480069939	VISp	0.936227	fiber tracts	0.063773	tile edges	Emx1-IRES-Cre	SypEGFP	0.00253815	0.961804	0.629806
Fail match	TRUE	#N/A	505.371	539514325	VISp	0.888103	fiber tracts	0.0822518	480069939	VISp	0.936227	fiber tracts	0.063773	tile edges	Emx1-IRES-Cre	SypEGFP	0.0191612	0.964872	0.695906
Fail match	TRUE	#N/A	1004.89	539511058	VISp	0.976215	fiber tracts	0.0237852	480069939	VISp	0.936227	fiber tracts	0.063773	tile edges	Emx1-IRES-Cre	SypEGFP	0.00072969	0.952138	0.573129
Fail match	TRUE	#N/A	707.177	561918178	VISp	0.974582	fiber tracts	0.0254177	480069939	VISp	0.936227	fiber tracts	0.063773	tile edges	Emx1-IRES-Cre	SypEGFP	0.0633522	0.975096	0.694623
Fail match	TRUE	#N/A	892.973	574637452	VISp	0.968989	fiber tracts	0.0310108	480069939	VISp	0.936227	fiber tracts	0.063773	tile edges	Emx1-IRES-Cre	SypEGFP	0.0157455	0.953448	0.721342
Fail match	TRUE	#N/A	1098.23	502592260	VISp	0.965229	fiber tracts	0.0347707	480069939	VISp	0.936227	fiber tracts	0.063773	tile edges	Emx1-IRES-Cre	SypEGFP	0.00379571	0.94213	0.665905
Fail match	TRUE	#N/A	819.268	515920693	VISp	0.962302	fiber tracts	0.0376978	480069939	VISp	0.936227	fiber tracts	0.063773	tile edges	Emx1-IRES-Cre	SypEGFP	0.00220752	0.95625	0.532003
Fail match	TRUE	#N/A	789.62	501786400	VISp	0.957271	fiber tracts	0.042507	480069939	VISp	0.936227	fiber tracts	0.063773	tile edges	Emx1-IRES-Cre	SypEGFP	0.0930474	0.966868	0.708379
Fail match	TRUE	#N/A	589.237	565146821	VISp	0.915789	fiber tracts	0.0818408	480069939	VISp	0.936227	fiber tracts	0.063773	tile edges	Emx1-IRES-Cre	SypEGFP	0.049445	0.970618	0.665678
Fail match	TRUE	#N/A	1310.65	501837158	VISp	0.956421	fiber tracts	0.0435794	480069939	VISp	0.936227	fiber tracts	0.063773	tile edges	Emx1-IRES-Cre	SypEGFP	0.00103578	0.956451	0.544119
Fail match	TRUE	#N/A	732.53	561918904	VISp	0.945204	fiber tracts	0.0471488	480069939	VISp	0.936227	fiber tracts	0.063773	tile edges	Emx1-IRES-Cre	SypEGFP	0.0473685	0.975275	0.72427
Fail match	FALSE	FALSE	803.181	592698832	AM	0.543244	AV	0.445905	480703321	MD	0.662937	PCN	0.0951137	fail for large size?	Slc17a6-IRES-Cre	EGFP	0.00480655	0.200167	0.550333
Fail match	FALSE	FALSE	1054.94	605092364	AV	0.56464	VAL	0.277728	480703321	MD	0.662937	PCN	0.0951137	fail for large size?	Slc17a6-IRES-Cre	EGFP	0.00355779	0.4453	0.433457
Fail match	FALSE	#N/A	760.92	592698087	AM	0.843449	IAD	0.0920482	480703321	MD	0.662937	PCN	0.0951137	fail for large size?	Slc17a6-IRES-Cre	EGFP	0.00202257	0.509027	0.637134
Fail match	FALSE	FALSE	471.381	605092364	AV	0.56464	VAL	0.277728	309702727	LD	0.509637	AV	0.482849	#N/A	Slc17a6-IRES-Cre	EGFP	0.00355779	0.790131	0.176877
Fail match	FALSE	FALSE	301.496	614435699	AV	0.988589	AD	0.00773315	309702727	LD	0.509637	AV	0.482849	#N/A	Slc17a6-IRES-Cre	EGFP	0.0246841	0.982337	0.321852
Fail match	FALSE	TRUE	483.735	592698832	AM	0.543244	AV	0.445905	309702727	LD	0.509637	AV	0.482849	#N/A	Slc17a6-IRES-Cre	EGFP	0.00480655	0.658164	0.0899601
Fail match	TRUE	#N/A	1057.54	521255975	RSPv	0.914349	fiber tracts	0.0637462	303784745	RSPv	0.600381	SCs	0.22248	leakage	Rbp4-Cre_KL100	EGFP	0.00584816	0.690891	0.64088
Fail match	TRUE	#N/A	469.681	666090944	RSPv	0.998908	RSPd	0.0010917	303784745	RSPv	0.600381	SCs	0.22248	leakage	Rbp4-Cre_KL100	EGFP	0.0299683	0.967184	0.693206
Fail match	TRUE	#N/A	559.464	664716091	RSPv	0.993588	RSPd	0.00641093	303784745	RSPv	0.600381	SCs	0.22248	leakage	Rbp4-Cre_KL100	EGFP	0.0267861	0.9619	0.723557
Fail match	TRUE	#N/A	510.784	569904687	RSPv	0.993355	RSPd	0.00543136	303784745	RSPv	0.600381	SCs	0.22248	leakage	Rbp4-Cre_KL100	EGFP	0.0333919	0.874573	0.758342
Fail match	TRUE	FALSE	564.978	531443949	RSPv	0.415038	RSPagl	0.383817	303784745	RSPv	0.600381	SCs	0.22248	leakage	Rbp4-Cre_KL100	EGFP	0.0172799	0.906708	0.519235
Fail match	FALSE	#N/A	1023.13	528512680	ENTm	0.89081	VISpor	0.0316969	299446445	SUB	0.860619	VISpor	0.069789	leakage	Rbp4-Cre_KL100	EGFP	0.00342663	0.745551	0.667594
Fail match	FALSE	TRUE	1641.55	568502684	VISpl	0.441635	VISpor	0.335953	299446445	SUB	0.860619	VISpor	0.069789	leakage	Rbp4-Cre_KL100	EGFP	0.00568993	0.664278	0.446959
Fail match	FALSE	FALSE	1921.3	569623967	TEa	0.522213	VISli	0.438199	299446445	SUB	0.860619	VISpor	0.069789	leakage	Rbp4-Cre_KL100	EGFP	0.0115293	0.671974	0.42367
Fail match	FALSE	FALSE	2212.26	518013943	VISl	0.491461	VISp	0.458725	299446445	SUB	0.860619	VISpor	0.069789	leakage	Rbp4-Cre_KL100	EGFP	0.00133162	0.263273	0.496399
Fail match	FALSE	TRUE	1404.14	483094671	ENTl	0.522578	VISpor	0.293608	299446445	SUB	0.860619	VISpor	0.069789	leakage	Rbp4-Cre_KL100	EGFP	0.00113598	0.752424	0.430022
Fail match	FALSE	#N/A	2142.66	501883865	VISl	0.622537	VISp	0.368521	299446445	SUB	0.860619	VISpor	0.069789	leakage	Rbp4-Cre_KL100	EGFP	0.150777	0.444248	0.391881
Fail match	FALSE	#N/A	2103.73	502956560	VISl	0.628339	VISp	0.364301	299446445	SUB	0.860619	VISpor	0.069789	leakage	Rbp4-Cre_KL100	EGFP	0.0186134	0.507092	0.538449
Fail match	FALSE	#N/A	747.596	522274859	ENTl	0.718335	VISpor	0.252766	299446445	SUB	0.860619	VISpor	0.069789	leakage	Rbp4-Cre_KL100	EGFP	0.00296721	0.518851	0.478215
Fail match	FALSE	#N/A	2063.15	531397136	VISl	0.99219	fiber tracts	0.00484679	299446445	SUB	0.860619	VISpor	0.069789	leakage	Rbp4-Cre_KL100	EGFP	0.00776642	0.440313	0.432447
Fail match	FALSE	#N/A	2283.73	518012479	VISl	0.984906	fiber tracts	0.00867326	299446445	SUB	0.860619	VISpor	0.069789	leakage	Rbp4-Cre_KL100	EGFP	0.00253815	0.426082	0.368924
Fail match	FALSE	#N/A	1796.3	571410278	VISpl	0.740138	VISpor	0.146609	299446445	SUB	0.860619	VISpor	0.069789	leakage	Rbp4-Cre_KL100	EGFP	0.0215874	0.570637	0.436525
Fail match	FALSE	#N/A	2070.22	501785691	VISl	0.97806	fiber tracts	0.0205956	299446445	SUB	0.860619	VISpor	0.069789	leakage	Rbp4-Cre_KL100	EGFP	0.0132182	0.431716	0.50802
Fail match	FALSE	#N/A	1911.28	552543088	VISl	0.951921	VISpl	0.0182465	299446445	SUB	0.860619	VISpor	0.069789	leakage	Rbp4-Cre_KL100	EGFP	0.00692285	0.5326	0.517764
Fail match	FALSE	#N/A	2100.21	502590301	VISl	0.94698	fiber tracts	0.0478845	299446445	SUB	0.860619	VISpor	0.069789	leakage	Rbp4-Cre_KL100	EGFP	0.0325492	0.583695	0.472634
Fail match	FALSE	#N/A	1583	553080579	VISl	0.811135	fiber tracts	0.0784898	299446445	SUB	0.860619	VISpor	0.069789	leakage	Rbp4-Cre_KL100	EGFP	0.00409084	0.390405	0.437134
Fail match	FALSE	#N/A	2686.17	502955689	VISl	0.872415	VISp	0.126822	299446445	SUB	0.860619	VISpor	0.069789	leakage	Rbp4-Cre_KL100	EGFP	0.117393	0.391971	0.388059
Fail match	FALSE	#N/A	2084.95	504176074	VISl	0.867707	VISp	0.126906	299446445	SUB	0.860619	VISpor	0.069789	leakage	Rbp4-Cre_KL100	EGFP	0.139954	0.469387	0.421829
Fail match	FALSE	#N/A	923.093	530000865	ENTm	0.914065	SUB	0.0855345	299446445	SUB	0.860619	VISpor	0.069789	leakage	Rbp4-Cre_KL100	EGFP	0.0088172
Fail match	FALSE	#N/A	1840.27	560029094	VISli	0.747377	VISpor	0.149458	299446445	SUB	0.860619	VISpor	0.069789	leakage	Rbp4-Cre_KL100	EGFP	0.01596	0.621856	0.447825
Fail match	FALSE	FALSE	1955.66	601885751	VISpor	0.438039	VISl	0.317789	299446445	SUB	0.860619	VISpor	0.069789	leakage	Rbp4-Cre_KL100	EGFP	0.00789952	0.725937	0.533871
Fail match	FALSE	FALSE	154.272	475616836	AIv	0.627429	AId	0.322406	296048512	AId	0.427641	AIv	0.222488	leakage	Rbp4-Cre_KL100	EGFP	0.0284882	0.875815	0.896328
Fail match	FALSE	FALSE	245.357	536920234	RSPd	0.519734	RSPv	0.285968	303784745	RSPv	0.600381	SCs	0.22248	leakage	Rbp4-Cre_KL100	EGFP	0.1396	0.886356	0.657221
Fail match	TRUE	FALSE	486.415	561307215	RSPv	0.530388	RSPd	0.441353	303784745	RSPv	0.600381	SCs	0.22248	leakage	Rbp4-Cre_KL100	EGFP	0.0271812	0.804895	0.654192
Fail match	TRUE	#N/A	1032.96	561511939	RSPv	0.974814	fiber tracts	0.0251857	303784745	RSPv	0.600381	SCs	0.22248	leakage	Rbp4-Cre_KL100	EGFP	0.00510423	0.685744	0.518389
Fail match	TRUE	#N/A	883.742	592522663	RSPv	1			303784745	RSPv	0.600381	SCs	0.22248	leakage	Rbp4-Cre_KL100	EGFP	0.00051821	0.604343	0.278192
Fail match	TRUE	#N/A	833.667	592724077	RSPv	0.902645	RSPd	0.0973553	303784745	RSPv	0.600381	SCs	0.22248	leakage	Rbp4-Cre_KL100	EGFP	0.000909361	0.766505	0.505128
Fail match	TRUE	#N/A	990.858	623838656	RSPv	0.994737	fiber tracts	0.00526309	303784745	RSPv	0.600381	SCs	0.22248	leakage	Rbp4-Cre_KL100	EGFP	0.00265196	0.488007	0.393797
Fail match	TRUE	FALSE	391.28	524266253	MD	0.993008	LH	0.00309672	301060890	MD	0.494641	CL	0.387339	#N/A	Calb2-IRES-Cre	EGFP	0.0332417	0.6147	0.332378
Fail match	FALSE	FALSE	694.046	606278526	AM	0.326847	PT	0.261826	284665639	MD	0.591188	CM	0.303308	#N/A	Grm2-Cre_MR90	EGFP	0.0438106	0.308023	0.418975
Fail match	TRUE	FALSE	601.082	578332611	MD	0.389804	AM	0.259098	284665639	MD	0.591188	CM	0.303308	#N/A	Grm2-Cre_MR90	EGFP	0.0607006	0.703901	0.560894
Fail match	TRUE	FALSE	867.006	609475139	MD	0.956693	PVT	0.0433071	284665639	MD	0.591188	CM	0.303308	#N/A	Grm2-Cre_MR90	EGFP	0.00181938	0.564963	0.712959
Fail match	TRUE	FALSE	500.5	521255975	RSPv	0.914349	fiber tracts	0.0637462	249396394	RSPv	0.527199	SCs	0.276026	leakage	Rbp4-Cre_KL100	EGFP	0.00584816	0.580603	0.701387
Fail match	TRUE	FALSE	706.753	666090944	RSPv	0.998908	RSPd	0.0010917	249396394	RSPv	0.527199	SCs	0.276026	#N/A	Rbp4-Cre_KL100	EGFP	0.0299683	0.992064	0.850998
Fail match	TRUE	FALSE	654.599	664716091	RSPv	0.993588	RSPd	0.00641093	249396394	RSPv	0.527199	SCs	0.276026	#N/A	Rbp4-Cre_KL100	EGFP	0.0267861	0.891027	0.793508
Fail match	TRUE	FALSE	674.981	569904687	RSPv	0.993355	RSPd	0.00543136	249396394	RSPv	0.527199	SCs	0.276026	#N/A	Rbp4-Cre_KL100	EGFP	0.0333919	0.952072	0.83292
Fail match	FALSE	#N/A	1325.03	502005076	ENTm	0.678905	PAR	0.287481	120280939	PAR	0.9113	VISp	0.0835257	leakage		EGFP	0.0236794	-0.017144	0.0415026
Fail match	TRUE	FALSE	806.04	531443949	RSPv	0.415038	RSPagl	0.383817	249396394	RSPv	0.527199	SCs	0.276026	#N/A	Rbp4-Cre_KL100	EGFP	0.0172799	0.945137	0.74274
Fail match	FALSE	FALSE	1073.36	536920234	RSPd	0.519734	RSPv	0.285968	249396394	RSPv	0.527199	SCs	0.276026	#N/A	Rbp4-Cre_KL100	EGFP	0.1396	0.968943	0.845796
Fail match	TRUE	FALSE	915.041	561307215	RSPv	0.530388	RSPd	0.441353	249396394	RSPv	0.527199	SCs	0.276026	#N/A	Rbp4-Cre_KL100	EGFP	0.0271812	0.930956	0.838328
Fail match	TRUE	FALSE	511.762	561511939	RSPv	0.974814	fiber tracts	0.0251857	249396394	RSPv	0.527199	SCs	0.276026	#N/A	Rbp4-Cre_KL100	EGFP	0.00510423	0.591241	0.651768
Fail match	TRUE	FALSE	471.063	592522663	RSPv	1			249396394	RSPv	0.527199	SCs	0.276026	#N/A	Rbp4-Cre_KL100	EGFP	0.00051821	0.514717	0.367594
Fail match	FALSE	#N/A	2002.12	501711996	VISp	0.99795	fiber tracts	0.00202698	120280939	PAR	0.9113	VISp	0.0835257	leakage		EGFP	0.0943083	0.971261	0.159411
Fail match	TRUE	FALSE	482.597	592724077	RSPv	0.902645	RSPd	0.0973553	249396394	RSPv	0.527199	SCs	0.276026	#N/A	Rbp4-Cre_KL100	EGFP	0.000909361	0.643876	0.557304
Fail match	FALSE	FALSE	1479.02	595259180	RSPagl	0.647632	RSPd	0.198681	249396394	RSPv	0.527199	SCs	0.276026	#N/A	Rbp4-Cre_KL100	EGFP	0.00097722	0.746831	0.675489
Fail match	TRUE	FALSE	522.781	623838656	RSPv	0.994737	fiber tracts	0.00526309	249396394	RSPv	0.527199	SCs	0.276026	#N/A	Rbp4-Cre_KL100	EGFP	0.00265196	0.429814	0.548556
Fail match	TRUE	FALSE	503.786	524266253	MD	0.993008	LH	0.00309672	183329222	MD	0.579068	CL	0.20929	actually CL	Calb2-IRES-Cre	EGFP	0.0332417	0.892864	0.55643
Fail match	FALSE	#N/A	2177.96	495346667	VISp	0.989856	fiber tracts	0.0101441	120280939	PAR	0.9113	VISp	0.0835257	leakage		EGFP	0.0303672	0.958793	0.162455
Fail match	TRUE	FALSE	526.308	609475139	MD	0.956693	PVT	0.0433071	183329222	MD	0.579068	CL	0.20929	actually CL	Calb2-IRES-Cre	EGFP	0.00181938	0.345155	0.425913
Fail match	FALSE	#N/A	2142.22	546389260	VISp	0.989813	fiber tracts	0.010187	120280939	PAR	0.9113	VISp	0.0835257	leakage		EGFP	0.0936635	0.951505	0.23827
Fail match	FALSE	#N/A	2348.38	574637452	VISp	0.968989	fiber tracts	0.0310108	120280939	PAR	0.9113	VISp	0.0835257	leakage		EGFP	0.0157455	0.949249	0.304824
Fail match	FALSE	#N/A	2142.48	501786400	VISp	0.957271	fiber tracts	0.042507	120280939	PAR	0.9113	VISp	0.0835257	leakage		EGFP	0.0930474	0.910658	0.177663
Fail match	FALSE	FALSE	1152.56	606278526	AM	0.326847	PT	0.261826	183329222	MD	0.579068	CL	0.20929	actually CL	Calb2-IRES-Cre	EGFP	0.0438106	0.779873	0.490951
Fail match	FALSE	#N/A	1967.46	539514325	VISp	0.888103	fiber tracts	0.0822518	120280939	PAR	0.9113	VISp	0.0835257	leakage		EGFP	0.0191612	0.939208	0.127179
Fail match	TRUE	FALSE	1113.1	578332611	MD	0.389804	AM	0.259098	183329222	MD	0.579068	CL	0.20929	actually CL	Calb2-IRES-Cre	EGFP	0.0607006	0.963854	0.484213
Fail match	FALSE	FALSE	2710.15	572595932	RSPagl	0.545718	fiber tracts	0.280244	183174303	LP	0.330537	RSPagl	0.211862	leakage	Rbp4-Cre_KL100	EGFP	0.0034789	0.649986	0.669213
Fail match	FALSE	FALSE	2381.43	573331541	RSPagl	0.516794	fiber tracts	0.454874	183174303	LP	0.330537	RSPagl	0.211862	leakage	Rbp4-Cre_KL100	EGFP	0.0024731	0.152549	0.590715
Fail match	FALSE	FALSE	360.694	614435699	AV	0.988589	AD	0.00773315	181895006	MD	0.543471	CL	0.11397	fail for large size?	Slc17a6-IRES-Cre	EGFP	0.0246841	0.0900737	0.435981
Fail match	TRUE	FALSE	713.583	609475139	MD	0.956693	PVT	0.0433071	181895006	MD	0.543471	CL	0.11397	fail for large size?	Slc17a6-IRES-Cre	EGFP	0.00181938	0.185112	0.485581
Fail match	FALSE	#N/A	1997.12	565146821	VISp	0.915789	fiber tracts	0.0818408	120280939	PAR	0.9113	VISp	0.0835257	leakage		EGFP	0.049445	0.963517	0.15798
Fail match	FALSE	FALSE	590.424	606278526	AM	0.326847	PT	0.261826	181895006	MD	0.543471	CL	0.11397	fail for large size?	Slc17a6-IRES-Cre	EGFP	0.0438106	0.593158	0.739597
Fail match	FALSE	FALSE	734.37	601900484	AM	0.447374	PT	0.308258	181895006	MD	0.543471	CL	0.11397	fail for large size?	Slc17a6-IRES-Cre	EGFP	0.00658037	0.61832	0.71152
Fail match	TRUE	FALSE	557.494	578332611	MD	0.389804	AM	0.259098	181895006	MD	0.543471	CL	0.11397	fail for large size?	Slc17a6-IRES-Cre	EGFP	0.0607006	0.798525	0.685824
Fail match	FALSE	FALSE	532.353	605092364	AV	0.56464	VAL	0.277728	181895006	MD	0.543471	CL	0.11397	fail for large size?	Slc17a6-IRES-Cre	EGFP	0.00355779	0.448804	0.572741
Fail match	TRUE	FALSE	347.275	524266253	MD	0.993008	LH	0.00309672	181895006	MD	0.543471	CL	0.11397	fail for large size?	Slc17a6-IRES-Cre	EGFP	0.0332417	0.676734	0.624028
Fail match	FALSE	FALSE	462.817	592698832	AM	0.543244	AV	0.445905	181895006	MD	0.543471	CL	0.11397	fail for large size?	Slc17a6-IRES-Cre	EGFP	0.00480655	0.561846	0.758264
Fail match	FALSE	FALSE	934.398	592698087	AM	0.843449	IAD	0.0920482	181895006	MD	0.543471	CL	0.11397	fail for large size?	Slc17a6-IRES-Cre	EGFP	0.00202257	0.848037	0.831806
Fail match	FALSE	FALSE	611.065	570461017	SSp-ll	0.938308	SSp-tr	0.0563212	180601025	SSp-un	0.309058	VPM	0.308775	#N/A		EGFP	0.00671525	0.18232	0.454477
Fail match	TRUE	TRUE	918.423	528511967	ECT	0.491782	TEa	0.368095	180403712	ECT	0.734789	TEa	0.265211	0		EGFP	0.00359942	0.761469	0.452935
Fail match	FALSE	#N/A	671.342	560029094	VISli	0.747377	VISpor	0.149458	180073473	AUDpo	0.647038	TEa	0.173938	#N/A		EGFP	0.01596	0.251261	0.735212
Fail match	FALSE	FALSE	672.978	569623967	TEa	0.522213	VISli	0.438199	180073473	AUDpo	0.647038	TEa	0.173938	#N/A		EGFP	0.0115293	0.513043	0.711958
Fail match	TRUE	FALSE	455.302	563352720	VISp	1			114008926	VISp	0.309317	ProS	0.216445	leakage		EGFP	0.00482374	0.844939	0.558027
Fail match	TRUE	FALSE	685.055	501787135	VISp	0.999999	fiber tracts	6.4921e-07	114008926	VISp	0.309317	ProS	0.216445	leakage		EGFP	0.0114345	0.863589	0.544041
Fail match	TRUE	FALSE	473.075	546389260	VISp	0.989813	fiber tracts	0.010187	114008926	VISp	0.309317	ProS	0.216445	leakage		EGFP	0.0936635	0.881947	0.65565
Fail match	TRUE	FALSE	583.952	563205064	VISp	0.976347	fiber tracts	0.0236533	114008926	VISp	0.309317	ProS	0.216445	leakage		EGFP	0.0411974	0.870457	0.591609
Fail match	TRUE	FALSE	478.957	539511058	VISp	0.976215	fiber tracts	0.0237852	114008926	VISp	0.309317	ProS	0.216445	leakage		EGFP	0.00072969	0.888028	0.57032
Fail match	TRUE	FALSE	422.019	561918178	VISp	0.974582	fiber tracts	0.0254177	114008926	VISp	0.309317	ProS	0.216445	leakage		EGFP	0.0633522	0.869457	0.556493
Fail match	TRUE	FALSE	787.528	574637452	VISp	0.968989	fiber tracts	0.0310108	114008926	VISp	0.309317	ProS	0.216445	leakage		EGFP	0.0157455	0.869996	0.618138
Fail match	TRUE	FALSE	436.005	502592260	VISp	0.965229	fiber tracts	0.0347707	114008926	VISp	0.309317	ProS	0.216445	leakage		EGFP	0.00379571	0.860398	0.625437
Fail match	TRUE	FALSE	604.649	515920693	VISp	0.962302	fiber tracts	0.0376978	114008926	VISp	0.309317	ProS	0.216445	leakage		EGFP	0.00220752	0.855773	0.419392
Fail match	TRUE	FALSE	733.962	501786400	VISp	0.957271	fiber tracts	0.042507	114008926	VISp	0.309317	ProS	0.216445	leakage		EGFP	0.0930474	0.837131	0.557129
Fail match	TRUE	FALSE	607.454	485553574	VISp	0.949411	fiber tracts	0.0505894	114008926	VISp	0.309317	ProS	0.216445	leakage		EGFP	0.00234913	0.87319	0.576157
Fail match	TRUE	FALSE	437.493	561918904	VISp	0.945204	fiber tracts	0.0471488	114008926	VISp	0.309317	ProS	0.216445	leakage		EGFP	0.0473685	0.864585	0.618517
Fail match	TRUE	FALSE	711.829	526784559	VISp	0.854857	fiber tracts	0.145143	114008926	VISp	0.309317	ProS	0.216445	leakage		EGFP	0.000780644	0.874361	0.493119
Fail match	FALSE	FALSE	1119.91	560965104	VISl	0.841614	VISp	0.156174	114008926	VISp	0.309317	ProS	0.216445	leakage		EGFP	0.0329049	0.863427	0.629656
Fail match	TRUE	FALSE	544.885	539323512	VISp	0.743381	VISrl	0.146262	114008926	VISp	0.309317	ProS	0.216445	leakage		EGFP	0.00163104	0.822117	0.594222
good	FALSE	FALSE	581.722	478877019	ILA	0.425754	PL	0.413311	157711748	PL	0.564899	ILA	0.318225	#N/A		EGFP	0.0708033	0.953149	0.872009
good	FALSE	#N/A	598.749	502005076	ENTm	0.678905	PAR	0.287481	100148554	PAR	0.662986	ENTm	0.337013	#N/A		EGFP	0.0236794	-0.0549039	-0.0403153
good	TRUE	#N/A	424.5	531233132	ENTm	0.906829	ENTl	0.0931712	585026021	ENTm	0.868809	ENTl	0.113635	0		EGFP	0.00443565	0.947322	0.776314
good	TRUE	#N/A	574.369	561511939	RSPv	0.974814	fiber tracts	0.0251857	112595376	RSPv	0.73409	fiber tracts	0.101223	0		EGFP	0.00510423	0.943	0.713585
good	TRUE	#N/A	363.868	475830603	RSPv	0.966036	RSPd	0.033964	100140949	RSPv	0.728041	RSPd	0.271959	0		EGFP	0.0346179	0.962168	0.779077
good	TRUE	#N/A	225.167	592522663	RSPv	1			112595376	RSPv	0.73409	fiber tracts	0.101223	0		EGFP	0.00051821	0.908523	0.315587
good	TRUE	#N/A	506.458	592724077	RSPv	0.902645	RSPd	0.0973553	112595376	RSPv	0.73409	fiber tracts	0.101223	0		EGFP	0.000909361	0.969526	0.633025
good	TRUE	#N/A	253.969	616674416	RSPv	1			100140949	RSPv	0.728041	RSPd	0.271959	0		EGFP	0.0117283	0.936153	0.777659
good	TRUE	#N/A	239.374	623838656	RSPv	0.994737	fiber tracts	0.00526309	112595376	RSPv	0.73409	fiber tracts	0.101223	0		EGFP	0.00265196	0.825126	0.64502
good	TRUE	#N/A	740.945	501786400	VISp	0.957271	fiber tracts	0.042507	100141219	VISp	0.985997	fiber tracts	0.0140033	0		EGFP	0.0930474	0.96693	0.788519
good	TRUE	#N/A	645.678	546389260	VISp	0.989813	fiber tracts	0.010187	100141219	VISp	0.985997	fiber tracts	0.0140033	0		EGFP	0.0936635	0.989562	0.829761
good	TRUE	#N/A	403.733	563352720	VISp	1			100141219	VISp	0.985997	fiber tracts	0.0140033	0		EGFP	0.00482374	0.942866	0.717236
good	TRUE	#N/A	486.724	515920693	VISp	0.962302	fiber tracts	0.0376978	100141219	VISp	0.985997	fiber tracts	0.0140033	0		EGFP	0.00220752	0.976141	0.618263
good	TRUE	#N/A	530.943	574637452	VISp	0.968989	fiber tracts	0.0310108	100141219	VISp	0.985997	fiber tracts	0.0140033	0		EGFP	0.0157455	0.980419	0.797506
good	TRUE	#N/A	323.419	501787135	VISp	0.999999	fiber tracts	6.4921e-07	100141219	VISp	0.985997	fiber tracts	0.0140033	0		EGFP	0.0114345	0.985091	0.730704
good	TRUE	#N/A	279.643	502592260	VISp	0.965229	fiber tracts	0.0347707	100141219	VISp	0.985997	fiber tracts	0.0140033	0		EGFP	0.00379571	0.970591	0.820547
good	TRUE	#N/A	318.748	539514325	VISp	0.888103	fiber tracts	0.0822518	100147853	VISp	0.999988	fiber tracts	1.22926e-05	0		EGFP	0.0191612	0.969224	0.680926
good	TRUE	#N/A	377.624	495346667	VISp	0.989856	fiber tracts	0.0101441	100147853	VISp	0.999988	fiber tracts	1.22926e-05	0		EGFP	0.0303672	0.988657	0.705281
good	TRUE	#N/A	686.731	524063357	RSPv	0.998249	fiber tracts	0.00175153	100148142	RSPv	0.925479	RSPd	0.0745209	0		EGFP	0.0168706	0.950693	0.704379
good	TRUE	#N/A	277.489	475828414	RSPv	0.998279	RSPd	0.00147393	100148142	RSPv	0.925479	RSPd	0.0745209	0		EGFP	0.0067953	0.949145	0.864333
good	TRUE	#N/A	241.247	561512675	RSPv	0.937808	RSPd	0.0621918	100148142	RSPv	0.925479	RSPd	0.0745209	0		EGFP	0.00605542	0.937126	0.769737
good	TRUE	#N/A	555.968	560045081	VISam	0.832256	VISa	0.159581	100148503	VISam	0.743103	VISa	0.240783	VISam		EGFP	0.0735705	0.959517	0.889657
good	TRUE	#N/A	525.071	613898292	VISam	0.664211	VISa	0.335773	100148503	VISam	0.743103	VISa	0.240783	0		EGFP	0.00772427	0.946508	0.877206
good	TRUE	#N/A	378.682	591168591	VISam	0.718471	VISa	0.278389	100148503	VISam	0.743103	VISa	0.240783	0		EGFP	0.0355898	0.904892	0.967221
good	TRUE	#N/A	340.735	604100536	RSPagl	0.897001	VISam	0.102999	112229103	RSPagl	0.865446	VISam	0.134019	0		EGFP	0.00329128	0.860645	0.8819
good	TRUE	#N/A	414.005	617901499	RSPagl	0.954179	VISam	0.0372796	112229103	RSPagl	0.865446	VISam	0.134019	0		EGFP	0.0176327	0.896911	0.93996
good	TRUE	TRUE	603.407	572390577	ORBl	0.517177	ORBvl	0.479533	112306316	ORBl	0.830762	ORBvl	0.16107	0		EGFP	0.038091	0.892157	0.803968
good	TRUE	#N/A	560.803	649362978	ACAd	0.632681	ACAv	0.356703	112458114	ACAd	0.667362	ACAv	0.332638	0		EGFP	0.0202091	0.958513	0.854832
good	TRUE	TRUE	459.783	637855050	ACAd	0.546678	ACAv	0.453322	112458114	ACAd	0.667362	ACAv	0.332638	0		EGFP	0.00696262	0.979791	0.826392
good	TRUE	#N/A	335.41	477435412	ACAd	0.833823	ACAv	0.159261	112458114	ACAd	0.667362	ACAv	0.332638	0		EGFP	0.0138736	0.964575	0.818289
good	TRUE	#N/A	462.709	521255975	RSPv	0.914349	fiber tracts	0.0637462	112595376	RSPv	0.73409	fiber tracts	0.101223	RSPv caudal		EGFP	0.00584816	0.950356	0.678993
good	TRUE	#N/A	402.492	569904687	RSPv	0.993355	RSPd	0.00543136	112595376	RSPv	0.73409	fiber tracts	0.101223	0		EGFP	0.0333919	0.748605	0.712781
good	TRUE	#N/A	361.801	664716091	RSPv	0.993588	RSPd	0.00641093	112595376	RSPv	0.73409	fiber tracts	0.101223	0		EGFP	0.0267861	0.874083	0.684876
good	TRUE	TRUE	595.147	571653937	VISl	0.560827	VISp	0.430554	116903968	VISl	0.77501	VISp	0.125729	0		EGFP	0.0206454	0.972194	0.900111
good	TRUE	#N/A	400.125	518605181	RSPd	0.652931	RSPv	0.347069	112424813	RSPd	0.998244	fiber tracts	0.00175503	0		EGFP	0.0213802	0.776266	0.775317
good	TRUE	#N/A	528.394	563205064	VISp	0.976347	fiber tracts	0.0236533	277712166	VISp	0.990359	fiber tracts	0.00964099	0		EGFP	0.0411974	0.982724	0.601173
good	TRUE	#N/A	564.092	563205064	VISp	0.976347	fiber tracts	0.0236533	277714322	VISp	0.995673	fiber tracts	0.00432642	0		EGFP	0.0411974	0.978548	0.779787
good	TRUE	#N/A	596.992	563352720	VISp	1			277616630	VISp	0.999288	fiber tracts	0.00071247	0		EGFP	0.00482374	0.921211	0.66889
good	TRUE	#N/A	365.24	524266253	MD	0.993008	LH	0.00309672	553747363	MD	0.959547	LH	0.0390408	0	Slc17a6-IRES-Cre	EGFP	0.0332417	0.309287	0.773287
good	TRUE	#N/A	310.161	617898760	ORBvl	0.684271	ORBm	0.314523	158435116	ORBvl	0.916496	ORBl	0.0806597	0		EGFP	0.00651618	0.672209	0.631652
good	TRUE	FALSE	385.227	528732005	RE	0.875926	Xi	0.0746276	265286700	RE	0.485495	PVH	0.0588494	0	Cart-Tg1-Cre	EGFP	0.00331169	0.870265	0.757295
good	TRUE	#N/A	282.489	522274859	ENTl	0.718335	VISpor	0.252766	272414403	ENTl	0.706575	VISpor	0.16463	0		EGFP	0.00296721	0.898053	0.876464
good	TRUE	#N/A	463.681	543297033	VISp	0.881732	VISl	0.104524	307137980	VISp	0.972941	fiber tracts	0.0270062	0		EGFP	0.00632206	0.980041	0.75474
good	TRUE	#N/A	441.248	543297033	VISp	0.881732	VISl	0.104524	307743253	VISp	0.698603	VISl	0.284995	big		EGFP	0.00632206	0.958253	0.769637
good	TRUE	FALSE	393.319	601904029	SSp-tr	0.85873	VISa	0.140375	126852363	SSp-tr	0.572655	SSp-ll	0.187663	0		EGFP	0.00649403	0.751923	0.834889
good	TRUE	#N/A	451.996	524267323	ORBm	0.865244	ORBvl	0.130821	126860974	ORBm	0.784223	PL	0.142869	0		EGFP	0.0390714	0.906595	0.86518
good	TRUE	#N/A	604.07	560045081	VISam	0.832256	VISa	0.159581	126861679	VISam	0.66787	VISa	0.33017	0		EGFP	0.0735705	0.950674	0.898559
good	TRUE	#N/A	434.281	591168591	VISam	0.718471	VISa	0.278389	126861679	VISam	0.66787	VISa	0.33017	0		EGFP	0.0355898	0.911629	0.953555
good	TRUE	#N/A	620.564	607059419	ACAd	0.82228	MOs	0.135462	139426984	ACAd	0.669365	ACAv	0.32907	0		EGFP	0.0686282	0.878171	0.782771
good	TRUE	#N/A	402.741	475829896	ACAd	0.625489	MOs	0.195924	139426984	ACAd	0.669365	ACAv	0.32907	0		EGFP	0.0557386	0.963387	0.798977
good	TRUE	#N/A	158.114	607321130	ACAd	0.653705	ACAv	0.346295	139426984	ACAd	0.669365	ACAv	0.32907	0		EGFP	0.00721853	0.931688	0.787598
good	TRUE	#N/A	54.7723	609475867	ACAd	0.757184	ACAv	0.232893	139426984	ACAd	0.669365	ACAv	0.32907	0		EGFP	0.00418504	0.949623	0.795507
good	TRUE	#N/A	473.075	572753855	MOs	0.971671	ACAd	0.0283291	141603190	MOs	0.622911	ACAd	0.377089	0		EGFP	0.0257808	0.936462	0.91157
good	TRUE	#N/A	216.564	522274859	ENTl	0.718335	VISpor	0.252766	142654100	ENTl	0.907227	PERI	0.0370692	ENTl		EGFP	0.00296721	0.862147	0.845271
good	TRUE	TRUE	266.833	522274859	ENTl	0.718335	VISpor	0.252766	142656218	ENTl	0.503697	VISpor	0.207601	0		EGFP	0.00296721	0.876616	0.848329
good	TRUE	TRUE	370.27	567301515	ACAd	0.471611	MOs	0.462936	146593590	ACAd	0.570123	MOs	0.224071	0		EGFP	0.00903979	0.947438	0.918694
good	TRUE	TRUE	422.966	601804603	ORBl	0.528729	ORBvl	0.470855	156741826	ORBl	0.648826	ORBvl	0.326421	#N/A	Rbp4-Cre_KL100	EGFP	0.00489572	0.806632	0.746106
good	TRUE	FALSE	458.367	529435133	ILA	0.664421	ACAv	0.235848	157556400	ILA	0.513924	DP	0.252502	0		EGFP	0.00153044	0.772235	0.665508
good	TRUE	TRUE	496.89	606260719	PL	0.784404	ILA	0.199087	157711748	PL	0.564899	ILA	0.318225	0		EGFP	0.0678478	0.891326	0.86605
good	TRUE	TRUE	110.454	609157409	PL	0.923055	ILA	0.0529331	157711748	PL	0.564899	ILA	0.318225	0		EGFP	0.242198	0.812299	0.895568
good	TRUE	#N/A	306.757	479115470	ORBvl	0.970839	ORBl	0.0148482	158435116	ORBvl	0.916496	ORBl	0.0806597	0		EGFP	0.0195778	0.785888	0.76348
good	TRUE	#N/A	364.692	617900105	ORBvl	0.908861	ORBl	0.0891762	158435116	ORBvl	0.916496	ORBl	0.0806597	0		EGFP	0.00112144	0.71841	0.85036
good	TRUE	#N/A	255.734	613898292	VISam	0.664211	VISa	0.335773	159753308	VISam	0.744264	VISpm	0.25553	0	Rbp4-Cre_KL100	EGFP	0.00772427	0.740116	0.87548
good	TRUE	#N/A	374.967	524063357	RSPv	0.998249	fiber tracts	0.00175153	159832064	RSPv	1	RSPd	4.87252e-12	0	Rbp4-Cre_KL100	EGFP	0.0168706	0.960988	0.754067
good	TRUE	#N/A	232.164	616674416	RSPv	1			159832064	RSPv	1	RSPd	4.87252e-12	0	Rbp4-Cre_KL100	EGFP	0.0117283	0.926823	0.802739
good	TRUE	#N/A	393.573	571410278	VISpl	0.740138	VISpor	0.146609	272916202	VISpl	0.732563	VISp	0.150991	0		EGFP	0.0215874	0.7104	0.507111
good	TRUE	#N/A	261.151	524266253	MD	0.993008	LH	0.00309672	168301446	MD	0.959631	PT	0.0120154	0	Grik4-Cre	EGFP	0.0332417	0.901409	0.632433
good	TRUE	#N/A	508.331	501787135	VISp	0.999999	fiber tracts	6.4921e-07	266250195	VISp	0.980318	fiber tracts	0.0196816	0	Rbp4-Cre_KL100	EGFP	0.0114345	0.980219	0.829434
good	TRUE	#N/A	557.943	574637452	VISp	0.968989	fiber tracts	0.0310108	266250195	VISp	0.980318	fiber tracts	0.0196816	0	Rbp4-Cre_KL100	EGFP	0.0157455	0.978602	0.869408
good	TRUE	#N/A	395.727	502592260	VISp	0.965229	fiber tracts	0.0347707	266250195	VISp	0.980318	fiber tracts	0.0196816	0	Rbp4-Cre_KL100	EGFP	0.00379571	0.967884	0.850914
good	TRUE	#N/A	349.285	563352720	VISp	1			266250195	VISp	0.980318	fiber tracts	0.0196816	0	Rbp4-Cre_KL100	EGFP	0.00482374	0.936174	0.737739
good	TRUE	#N/A	332.866	561918178	VISp	0.974582	fiber tracts	0.0254177	266250195	VISp	0.980318	fiber tracts	0.0196816	0	Rbp4-Cre_KL100	EGFP	0.0633522	0.983735	0.854246
good	TRUE	#N/A	258.263	546389260	VISp	0.989813	fiber tracts	0.010187	266250195	VISp	0.980318	fiber tracts	0.0196816	0	Rbp4-Cre_KL100	EGFP	0.0936635	0.984373	0.901418
good	TRUE	#N/A	299.833	524266253	MD	0.993008	LH	0.00309672	268399145	MD	0.846535	PVT	0.0557797	0	Ppp1r17-Cre_NL146	EGFP	0.0332417	0.767269	0.600738
good	TRUE	#N/A	304.138	572771153	VISrl	0.934469	SSp-bfd	0.0655312	272929308	VISrl	0.627137	SSp-bfd	0.351814	#N/A	Rbp4-Cre_KL100	EGFP	0.00188378	0.964273	0.814983
good	TRUE	TRUE	480.625	527713883	ILA	0.759744	ACAv	0.188458	286313491	ILA	0.523789	ACAv	0.247701	0	Rbp4-Cre_KL100	EGFP	0.00314513	0.816016	0.79118
good	TRUE	TRUE	262.869	529435133	ILA	0.664421	ACAv	0.235848	286313491	ILA	0.523789	ACAv	0.247701	0	Rbp4-Cre_KL100	EGFP	0.00153044	0.840438	0.746938
good	TRUE	#N/A	190.788	614435699	AV	0.988589	AD	0.00773315	292478008	AV	0.976033	AD	0.0128802	0	Grp-Cre_KH288	EGFP	0.0246841	0.997435	0.722701
good	TRUE	#N/A	328.938	563205064	VISp	0.976347	fiber tracts	0.0236533	304564721	VISp	0.995739	fiber tracts	0.0042614	0		EGFP	0.0411974	0.945655	0.639591
good	TRUE	#N/A	591.101	501711996	VISp	0.99795	fiber tracts	0.00202698	304585910	VISp	0.997239	fiber tracts	0.00276062	0		EGFP	0.0943083	0.974801	0.290089
good	TRUE	#N/A	448.33	502955689	VISl	0.872415	VISp	0.126822	146858755	VISl	0.694202	VISal	0.249623	0		EGFP	0.117393	0.97289	0.888375
good	TRUE	#N/A	539.351	563205064	VISp	0.976347	fiber tracts	0.0236533	304586645	VISp	0.990677	fiber tracts	0.00932287	0		EGFP	0.0411974	0.971254	0.809453
good	TRUE	FALSE	352.987	501785691	VISl	0.97806	fiber tracts	0.0205956	307295727	VISl	0.514982	VISp	0.452215	big		EGFP	0.0132182	0.861383	0.785106
good	TRUE	TRUE	542.771	504176074	VISl	0.867707	VISp	0.126906	307295727	VISl	0.514982	VISp	0.452215	big		EGFP	0.139954	0.959413	0.890527
good	TRUE	FALSE	381.182	502590301	VISl	0.94698	fiber tracts	0.0478845	307295727	VISl	0.514982	VISp	0.452215	big		EGFP	0.0325492	0.92898	0.884218
good	TRUE	TRUE	424.382	502956560	VISl	0.628339	VISp	0.364301	307295727	VISl	0.514982	VISp	0.452215	big		EGFP	0.0186134	0.934108	0.749432
good	TRUE	TRUE	583.267	501883865	VISl	0.622537	VISp	0.368521	307295727	VISl	0.514982	VISp	0.452215	0		EGFP	0.150777	0.960534	0.913196
good	TRUE	#N/A	276.767	561918904	VISp	0.945204	fiber tracts	0.0471488	307557934	VISp	0.983697	fiber tracts	0.0163034	0		EGFP	0.0473685	0.983882	0.886554
good	TRUE	#N/A	123.288	561918904	VISp	0.945204	fiber tracts	0.0471488	309003780	VISp	0.982773	fiber tracts	0.0172272	0		EGFP	0.0473685	0.9863	0.836249
good	TRUE	#N/A	102.47	561918178	VISp	0.974582	fiber tracts	0.0254177	309003780	VISp	0.982773	fiber tracts	0.0172272	0		EGFP	0.0633522	0.979905	0.809855
good	TRUE	#N/A	435.086	539323512	VISp	0.743381	VISrl	0.146262	304564721	VISp	0.995739	fiber tracts	0.0042614	0		EGFP	0.00163104	0.936549	0.613314
good	TRUE	#N/A	359.722	528741104	ACAd	0.712192	ACAv	0.264161	478376911	ACAd	0.625683	ACAv	0.374317	0	Emx1-IRES-Cre	SypEGFP	0.0144765	0.93995	0.929996
good	TRUE	TRUE	392.046	475617622	ORBm	0.604057	ORBvl	0.375566	478582494	ORBm	0.597779	ORBvl	0.3771	0	Emx1-IRES-Cre	EGFP	0.0242424	0.608196	0.91717
good	TRUE	#N/A	395.727	501883865	VISl	0.622537	VISp	0.368521	479673887	VISl	0.931783	fiber tracts	0.0485372	0	Emx1-IRES-Cre	EGFP	0.150777	0.943792	0.92186
good	TRUE	#N/A	350	528732005	RE	0.875926	Xi	0.0746276	538833505	RE	0.644761	Xi	0.143259	0	Calb1-T2A-dgCre	EGFP	0.00331169	0.687316	0.731265
good	TRUE	#N/A	468.615	515920693	VISp	0.962302	fiber tracts	0.0376978	479756361	VISp	0.956014	fiber tracts	0.0439857	0	Emx1-IRES-Cre	EGFP	0.00220752	0.961918	0.62843
good	TRUE	#N/A	710.915	560965104	VISl	0.841614	VISp	0.156174	479980810	VISl	0.964389	fiber tracts	0.0278537	0	Emx1-IRES-Cre	SypEGFP	0.0329049	0.990536	0.870768
good	TRUE	TRUE	185.472	578332611	MD	0.389804	AM	0.259098	484504171	MD	0.31129	AM	0.176061	fail for large size?	Slc17a6-IRES-Cre	SypEGFP	0.0607006	0.961872	0.830061
good	TRUE	#N/A	468.828	526784559	VISp	0.854857	fiber tracts	0.145143	266250195	VISp	0.980318	fiber tracts	0.0196816	0	Rbp4-Cre_KL100	EGFP	0.000780644	0.981737	0.73479
good	TRUE	TRUE	498.397	531443949	RSPv	0.415038	RSPagl	0.383817	496113850	RSPv	0.523615	RSPagl	0.29028	0	Rbp4-Cre_KL100	SypEGFP	0.0172799	0.946866	0.884105
good	TRUE	#N/A	272.029	609475867	ACAd	0.757184	ACAv	0.232893	496576666	ACAd	0.64741	MOs	0.288166	0	Rbp4-Cre_KL100	EGFP	0.00418504	0.832627	0.896236
good	TRUE	TRUE	458.694	561506791	VISpm	0.575988	VISam	0.41507	502074651	VISpm	0.641618	VISam	0.293563	0	Emx1-IRES-Cre	SypEGFP	0.0600297	0.929364	0.966758
good	TRUE	TRUE	196.723	605093074	VISpm	0.528595	VISam	0.451996	502074651	VISpm	0.641618	VISam	0.293563	0	Emx1-IRES-Cre	SypEGFP	0.00479804	0.870388	0.898703
good	TRUE	#N/A	215.407	544454674	VISal	0.942197	fiber tracts	0.0354642	510834706	VISal	0.830722	VISl	0.13054	0	Rbp4-Cre_KL100	SypEGFP	0.0240559	0.860925	0.942743
good	TRUE	#N/A	392.173	546389260	VISp	0.989813	fiber tracts	0.010187	517072832	VISp	1	VISpor	0.335953	0	Rbp4-Cre_KL100	SypEGFP	0.0936635	0.991398	0.525567
good	TRUE	#N/A	420.238	501837158	VISp	0.956421	fiber tracts	0.0435794	517072832	VISp	1	VISpor	0.335953	0	Rbp4-Cre_KL100	SypEGFP	0.00103578	0.990193	0.46395
good	TRUE	#N/A	126.886	501787135	VISp	0.999999	fiber tracts	6.4921e-07	517072832	VISp	1	VISpor	0.335953	0	Rbp4-Cre_KL100	SypEGFP	0.0114345	0.986226	0.556471
good	TRUE	#N/A	378.814	539511058	VISp	0.976215	fiber tracts	0.0237852	266250195	VISp	0.980318	fiber tracts	0.0196816	0	Rbp4-Cre_KL100	EGFP	0.00072969	0.994925	0.730875
good	TRUE	#N/A	324.5	613898292	VISam	0.664211	VISa	0.335773	518742338	VISam	0.709803	VISa	0.140018	0	Emx1-IRES-Cre	EGFP	0.00772427	0.771803	0.858352
good	TRUE	#N/A	221.585	560045081	VISam	0.832256	VISa	0.159581	518742338	VISam	0.709803	VISa	0.140018	0	Emx1-IRES-Cre	EGFP	0.0735705	0.910749	0.864698
good	TRUE	#N/A	320.156	539511058	VISp	0.976215	fiber tracts	0.0237852	100141219	VISp	0.985997	fiber tracts	0.0140033	0		EGFP	0.00072969	0.994325	0.694535
good	TRUE	TRUE	207.123	478678606	VISam	0.936898	VISa	0.0274122	524667618	VISam	0.54048	VISa	0.350589	0	Rbp4-Cre_KL100	EGFP	0.00243957	0.430954	0.735007
good	TRUE	TRUE	191.311	560045081	VISam	0.832256	VISa	0.159581	524667618	VISam	0.54048	VISa	0.350589	0	Rbp4-Cre_KL100	EGFP	0.0735705	0.900039	0.931637
good	TRUE	TRUE	112.25	561986735	VISam	0.913899	VISa	0.0622845	524667618	VISam	0.54048	VISa	0.350589	0	Rbp4-Cre_KL100	EGFP	0.0487846	0.901291	0.922704
good	TRUE	TRUE	86.0233	613898292	VISam	0.664211	VISa	0.335773	524667618	VISam	0.54048	VISa	0.350589	0	Rbp4-Cre_KL100	EGFP	0.00772427	0.750797	0.880033
good	TRUE	#N/A	112.25	609475867	ACAd	0.757184	ACAv	0.232893	526783054	ACAd	0.645689	ACAv	0.354311	0	Rbp4-Cre_KL100	SypEGFP	0.00418504	0.911719	0.846551
good	TRUE	#N/A	335.41	543297033	VISp	0.881732	VISl	0.104524	530555292	VISp	0.990995	VISl	0.00900502	0	Rbp4-Cre_KL100	EGFP	0.00632206	0.971128	0.7846
good	TRUE	#N/A	454.753	563205064	VISp	0.976347	fiber tracts	0.0236533	530574594	VISp	0.994358	VISrl	0.00413786	0	Rbp4-Cre_KL100	EGFP	0.0411974	0.954584	0.90024
good	TRUE	#N/A	746.726	563205064	VISp	0.976347	fiber tracts	0.0236533	536299435	VISp	0.926266	fiber tracts	0.073734	0	Emx1-IRES-Cre	EGFP	0.0411974	0.985668	0.901914
good	TRUE	#N/A	250.2	496964969	RE	0.813915	Xi	0.09996	538833505	RE	0.644761	Xi	0.143259	0	Calb1-T2A-dgCre	EGFP	0.0208165	0.827996	0.809713
good	TRUE	TRUE	405.093	617901499	RSPagl	0.954179	VISam	0.0372796	562674923	RSPagl	0.543284	VISam	0.424052	0	Emx1-IRES-Cre	EGFP	0.0176327	0.896564	0.937442
good	TRUE	TRUE	283.901	604100536	RSPagl	0.897001	VISam	0.102999	562674923	RSPagl	0.543284	VISam	0.424052	0	Emx1-IRES-Cre	EGFP	0.00329128	0.782557	0.870852
good	TRUE	TRUE	749.266	649362978	ACAd	0.632681	ACAv	0.356703	583747816	ACAd	0.565827	ACAv	0.382357	0	Emx1-IRES-Cre	SypEGFP	0.0202091	0.868083	0.852118
good	TRUE	#N/A	597.746	530000865	ENTm	0.914065	SUB	0.0855345	585051446	ENTm	0.921416	ENTl	0.0540776	0		EGFP	0.0088172
good	TRUE	#N/A	302.324	531233132	ENTm	0.906829	ENTl	0.0931712	585051446	ENTm	0.921416	ENTl	0.0540776	0		EGFP	0.00443565	0.931698	0.805393
good	TRUE	#N/A	625.06	570071403	RSPv	0.91304	RSPd	0.0869601	592540591	RSPv	0.719419	RSPd	0.272424	0	Emx1-IRES-Cre	SypEGFP	0.0028774	0.810762	0.821356
good	TRUE	#N/A	460.217	522274859	ENTl	0.718335	VISpor	0.252766	640081415	ENTl	0.838096	ENTm	0.0866443	0		EGFP	0.00296721	0.912905	0.898748
good	TRUE	TRUE	278.927	617901499	RSPagl	0.954179	VISam	0.0372796	646525156	RSPagl	0.515212	VISam	0.429357	0	Rbp4-Cre_KL100	EGFP	0.0176327	0.883649	0.941705
good	TRUE	#N/A	161.555	591394174	VISa	0.927337	VISam	0.0651885	656959718	VISa	0.857147	VISrl	0.100871	0	Rbp4-Cre_KL100	SypEGFP	0.00168953	0.730652	0.85692
include	FALSE	FALSE	481.768	561506791	VISpm	0.575988	VISam	0.41507	100141599	VISam	0.552361	VISpm	0.447636	#N/A		EGFP	0.0600297	0.90584	0.947017
include	FALSE	FALSE	438.406	607321130	ACAd	0.653705	ACAv	0.346295	139520203	ACAv	0.564885	ACAd	0.387958	#N/A		EGFP	0.00721853	0.878941	0.811003
include	FALSE	FALSE	431.856	591168591	VISam	0.718471	VISa	0.278389	597007143	VISa	0.512679	VISam	0.406754	#N/A	Rbp4-Cre_KL100	SypEGFP	0.0355898	0.870266	0.91785
include	FALSE	FALSE	420.595	592698832	AM	0.543244	AV	0.445905	479267539	AV	0.53245	AM	0.289548	#N/A	Prkcd-GluCla-CFP-IRES-Cre	EGFP	0.00480655	0.874881	0.884918
include	FALSE	FALSE	412.795	609475867	ACAd	0.757184	ACAv	0.232893	139520203	ACAv	0.564885	ACAd	0.387958	#N/A		EGFP	0.00418504	0.885955	0.848665
include	FALSE	FALSE	404.599	561506791	VISpm	0.575988	VISam	0.41507	159753308	VISam	0.744264	VISpm	0.25553	#N/A	Rbp4-Cre_KL100	EGFP	0.0600297	0.944241	0.946766
include	FALSE	FALSE	403.609	518605181	RSPd	0.652931	RSPv	0.347069	166054929	RSPv	0.523573	RSPd	0.476427	#N/A	Rbp4-Cre_KL100	EGFP	0.0213802	0.857799	0.809743
include	FALSE	FALSE	485.592	521954271	ILA	0.538137	PL	0.454241	263106036	PL	0.457814	ILA	0.365974	#N/A	Rbp4-Cre_KL100	EGFP	0.011819	0.921036	0.850806
include	FALSE	FALSE	368.239	617898760	ORBvl	0.684271	ORBm	0.314523	478582494	ORBm	0.597779	ORBvl	0.3771	#N/A	Emx1-IRES-Cre	EGFP	0.00651618	0.214674	0.683418
include	FALSE	FALSE	365.24	605093074	VISpm	0.528595	VISam	0.451996	100141599	VISam	0.552361	VISpm	0.447636	#N/A		EGFP	0.00479804	0.963769	0.906613
include	FALSE	FALSE	355.809	637855050	ACAd	0.546678	ACAv	0.453322	286482701	ACAv	0.632932	ACAd	0.359579	#N/A	Rbp4-Cre_KL100	EGFP	0.00696262	0.786692	0.831979
include	FALSE	#N/A	340.147	523180728	VISl	0.710372	VISp	0.285749	307743253	VISp	0.698603	VISl	0.284995			EGFP	0.0393373	0.979896	0.950006
include	FALSE	FALSE	336.601	592698832	AM	0.543244	AV	0.445905	292321278	AV	0.594307	AM	0.302344	#N/A	Prkcd-GluCla-CFP-IRES-Cre	EGFP	0.00480655	0.665996	0.816653
include	FALSE	#N/A	300.832	528511254	ACAv	0.723383	ACAd	0.276617	112458114	ACAd	0.667362	ACAv	0.332638	#N/A		EGFP	0.0245794	0.817183	0.906568
include	FALSE	FALSE	229.347	501883865	VISl	0.622537	VISp	0.368521	479981981	VISp	0.590621	VISl	0.401655	#N/A	Emx1-IRES-Cre	SypEGFP	0.150777	0.975552	0.933378
include	FALSE	FALSE	221.359	526783792	ORBvl	0.680144	ORBm	0.305876	478582494	ORBm	0.597779	ORBvl	0.3771	#N/A	Emx1-IRES-Cre	EGFP	0.0272323	0.778243	0.882522
include	FALSE	FALSE	196.469	613898292	VISam	0.664211	VISa	0.335773	597007143	VISa	0.512679	VISam	0.406754	#N/A	Rbp4-Cre_KL100	SypEGFP	0.00772427	0.739138	0.888692
include	FALSE	FALSE	231.084	601900484	AM	0.447374	PT	0.308258	266839077	PT	0.522155	AM	0.224686	#N/A	Crh-IRES-Cre_BL	EGFP	0.00658037	0.844888	0.769267
include	FALSE	FALSE	184.932	605093074	VISpm	0.528595	VISam	0.451996	159753308	VISam	0.744264	VISpm	0.25553	#N/A	Rbp4-Cre_KL100	EGFP	0.00479804	0.968424	0.911592
include	FALSE	FALSE	72.111	523177830	ORBvl	0.777434	ORBm	0.222443	478582494	ORBm	0.597779	ORBvl	0.3771	#N/A	Emx1-IRES-Cre	EGFP	0.00802261	0.518461	0.850311
include	FALSE	FALSE	111.803	518013943	VISl	0.491461	VISp	0.458725	479982715	VISp	0.549855	VISl	0.252847	#N/A	Emx1-IRES-Cre	SypEGFP	0.00133162	0.941114	0.774599
include	FALSE	FALSE	315.753	571653937	VISl	0.560827	VISp	0.430554	479982715	VISp	0.549855	VISl	0.252847	#N/A	Emx1-IRES-Cre	SypEGFP	0.0206454	0.965393	0.949583
include	FALSE	FALSE	498.096	521954271	ILA	0.538137	PL	0.454241	157711748	PL	0.564899	ILA	0.318225	#N/A		EGFP	0.011819	0.749459	0.7716
include	FALSE	TRUE	262.488	502956560	VISl	0.628339	VISl	0.364301	304565427	VISp	0.54924	VISl	0.414361	#N/A		EGFP	0.0186134	0.94943	0.731561
include	FALSE	FALSE	300.333	651703553	VISam	0.789143	VISa	0.197142	597007143	VISa	0.512679	VISam	0.406754	rounds to 20%	Rbp4-Cre_KL100	SypEGFP	0.00199264	0.593013	0.830946
include	FALSE	FALSE	412.916	571653937	VISl	0.560827	VISp	0.430554	307743253	VISp	0.698603	VISl	0.284995	#N/A		EGFP	0.0206454	0.967143	0.922634
include	FALSE	FALSE	281.78	502956560	VISl	0.628339	VISp	0.364301	127138787	VISp	0.473349	VISl	0.303324	#N/A		EGFP	0.0186134	0.954628	0.759367
include	FALSE	FALSE	256.32	637855050	ACAd	0.546678	ACAv	0.453322	112514202	ACAv	0.482524	ACAd	0.403774	#N/A		EGFP	0.00696262	0.890628	0.830377
include	FALSE	FALSE	386.135	571652998	MOs	0.77821	ACAd	0.218021	146593590	ACAd	0.570123	MOs	0.224071	#N/A		EGFP	0.0468955	0.841328	0.930019
include	FALSE	FALSE	394.081	518013943	VISl	0.491461	VISp	0.458725	479981981	VISp	0.590621	VISl	0.401655	#N/A	Emx1-IRES-Cre	SypEGFP	0.00133162	0.876101	0.761787
include	FALSE	FALSE	431.161	573977678	MOs	0.710806	ACAd	0.288125	146593590	ACAd	0.570123	MOs	0.224071	#N/A		EGFP	0.0142542	0.871686	0.924623
include	FALSE	FALSE	264.764	518013943	VISl	0.491461	VISp	0.458725	307743253	VISp	0.698603	VISl	0.284995	#N/A		EGFP	0.00133162	0.94417	0.768464
large but ok	TRUE	#N/A	505.47	560965104	VISl	0.841614	VISp	0.156174	116903968	VISl	0.77501	VISp	0.125729	0		EGFP	0.0329049	0.983289	0.873629
no	FALSE	FALSE	338.969	478877019	ILA	0.425754	PL	0.413311	478376197	PL	0.466538	ORBm	0.401672	6% ILA, too big	Emx1-IRES-Cre	SypEGFP	0.0708033	0.756808	0.879312
no	FALSE	FALSE	694.046	496965687	PR	0.367355	RE	0.309282	204832205	RE	0.283251	AM	0.135509	0	Adcyap1-2A-Cre	EGFP	0.001447	0.301808	0.746113
no	FALSE	FALSE	335.559	496965687	PR	0.367355	RE	0.309282	265947058	RE	0.348116	SMT	0.317578	13% PR	Prkcd-GluCla-CFP-IRES-Cre	EGFP	0.001447	0.827099	0.769988
no	FALSE	FALSE	695.342	496965687	PR	0.367355	RE	0.309282	278067445	MD	0.38671	SMT	0.162134	#N/A	Prkcd-GluCla-CFP-IRES-Cre	EGFP	0.001447	0.20402	0.559574
no	FALSE	FALSE	486.929	496965687	PR	0.367355	RE	0.309282	278500868	RE	0.262573	AM	0.203655	#N/A	Htr2a-Cre_KM207	EGFP	0.001447	0.420632	0.659101
no	FALSE	FALSE	337.787	496965687	PR	0.367355	RE	0.309282	538833505	RE	0.644761	Xi	0.143259	10% PR	Calb1-T2A-dgCre	EGFP	0.001447	0.498352	0.753097
no	FALSE	FALSE	364.966	520615681	ORBvl	0.46239	ORBm	0.326016	157711748	PL	0.564899	ILA	0.318225	#N/A		EGFP	0.0207774	0.669748	0.854576
no	FALSE	FALSE	506.063	520615681	ORBvl	0.46239	ORBm	0.326016	263106036	PL	0.457814	ILA	0.365974	#N/A	Rbp4-Cre_KL100	EGFP	0.0207774	0.607921	0.752084
no	FALSE	TRUE	108.167	520615681	ORBvl	0.46239	ORBm	0.326016	478376197	PL	0.466538	ORBm	0.401672	#N/A	Emx1-IRES-Cre	SypEGFP	0.0207774	0.716697	0.873738
no	FALSE	FALSE	1179.07	521617657	TEa	0.374421	AUDv	0.252703	100149109	AUDp	0.846882	AUDd	0.148784	#N/A		EGFP	0.0198613	0.66922	0.652391
no	FALSE	FALSE	466.262	521617657	TEa	0.374421	AUDv	0.252703	112881858	AUDv	0.541525	AUDp	0.337981	0% TEa		EGFP	0.0198613	0.91169	0.912263
no	FALSE	FALSE	1491.61	521617657	TEa	0.374421	AUDv	0.252703	115958825	AUDpo	0.540993	AUDd	0.277635	#N/A		EGFP	0.0198613	0.706415	0.686431
no	FALSE	FALSE	771.298	521617657	TEa	0.374421	AUDv	0.252703	116903230	AUDp	0.748994	AUDd	0.148757	#N/A		EGFP	0.0198613	0.805742	0.848048
no	FALSE	FALSE	1011.68	521617657	TEa	0.374421	AUDv	0.252703	120491896	AUDp	0.967419	fiber tracts	0.0312482	#N/A		EGFP	0.0198613	0.632763	0.755584
no	FALSE	FALSE	1296.5	521617657	TEa	0.374421	AUDv	0.252703	127397469	ENTl	0.705888	PERI	0.152998	#N/A		EGFP	0.0198613	0.197041	0.499212
no	FALSE	FALSE	1399.64	521617657	TEa	0.374421	AUDv	0.252703	139519496	AUDd	0.630268	AUDp	0.29757	#N/A		EGFP	0.0198613	0.582159	0.608121
no	FALSE	FALSE	968.814	521617657	TEa	0.374421	AUDv	0.252703	146553971	ENTl	0.614869	PERI	0.244367	#N/A		EGFP	0.0198613	0.244832	0.361545
no	FALSE	FALSE	1519.41	521617657	TEa	0.374421	AUDv	0.252703	158314278	AUDd	0.668096	AUDp	0.177715	#N/A		EGFP	0.0198613	0.651521	0.734368
no	FALSE	FALSE	1264.99	521617657	TEa	0.374421	AUDv	0.252703	182090318	AUDp	0.799813	AUDd	0.200187	#N/A	Rbp4-Cre_KL100	EGFP	0.0198613	0.686269	0.708126
no	FALSE	FALSE	1640.88	521617657	TEa	0.374421	AUDv	0.252703	562671482	AUDp	0.64285	AUDpo	0.271023	#N/A	Emx1-IRES-Cre	EGFP	0.0198613	0.779479	0.755625
no	FALSE	FALSE	1288.91	521617657	TEa	0.374421	AUDv	0.252703	576332845	AUDp	0.472845	AUDpo	0.257111	#N/A	Emx1-IRES-Cre	EGFP	0.0198613	0.704184	0.796266
no	FALSE	FALSE	971.494	523481517	PL	0.447582	ACAv	0.443658	286482701	ACAv	0.632932	ACAd	0.359579	no PL in match	Rbp4-Cre_KL100	EGFP	0.0569561	0.808555	0.816943
no	FALSE	TRUE	1120.54	523481517	PL	0.447582	ACAv	0.443658	478376911	ACAd	0.625683	ACAv	0.374317	no PL in match	Emx1-IRES-Cre	SypEGFP	0.0569561	0.684746	0.801081
no	FALSE	FALSE	1399.93	523481517	PL	0.447582	ACAv	0.443658	496554237	ORBm	0.535402	PL	0.165802	no ACAv in match	Rbp4-Cre_KL100	EGFP	0.0569561	0.556124	0.789999
no	FALSE	#N/A	513.128	523704892	ENTl	0.819146	ENTm	0.180854	113226232	ENTm	0.899271	ENTl	0.0953188	#N/A		EGFP	0.00199142	0.825618	0.883775
no	FALSE	FALSE	480.937	527713163	ILA	0.764807	ORBm	0.199351	263106036	PL	0.457814	ILA	0.365974	td only 2% PL	Rbp4-Cre_KL100	EGFP	0.0076598	0.693244	0.827585
no	TRUE	#N/A	581.722	528328648	ENTl	0.693257	ENTm	0.285969	114472145	ENTl	0.937826	CA1	0.0328371	0		EGFP	0.00207456	0.751713	0.623921
no	TRUE	FALSE	842.971	528512680	ENTm	0.89081	VISpor	0.0316969	287028480	ENTm	0.532871	PAR	0.260141	too much PAR in match	Rbp4-Cre_KL100	EGFP	0.00342663	0.462225	0.576287
no	FALSE	#N/A	348.855	529129011	RSPd	0.889132	RSPv	0.110868	501484658	RSPv	0.616746	RSPd	0.347431	>80% primary	Emx1-IRES-Cre	SypEGFP	0.006637	0.863091	0.764399
no	FALSE	FALSE	435.66	529129011	RSPd	0.889132	RSPv	0.110868	591535205	RSPv	0.558148	RSPd	0.425932	>80% primary	Emx1-IRES-Cre	EGFP	0.006637	0.920166	0.750391
no	TRUE	FALSE	321.248	560029094	VISli	0.747377	VISpor	0.149458	100141796	VISli	0.455401	VISl	0.316179	wt less than 50% primary and different secondary		EGFP	0.01596	0.946175	0.731407
no	FALSE	#N/A	136.382	560029094	VISli	0.747377	VISpor	0.149458	127089669	VISpor	0.680012	TEa	0.167955	17% TEa		EGFP	0.01596	0.905844	0.707375
no	FALSE	#N/A	422.019	560029094	VISli	0.747377	VISpor	0.149458	166083557	VISpor	0.862612	VISli	0.115092	12% VISli	Rbp4-Cre_KL100	EGFP	0.01596	0.888514	0.656495
no	FALSE	#N/A	148.661	560029094	VISli	0.747377	VISpor	0.149458	298178204	VISpor	0.743515	TEa	0.21683	4% VISli	Rbp4-Cre_KL100	EGFP	0.01596	0.774936	0.571678
no	FALSE	#N/A	581.893	560029094	VISli	0.747377	VISpor	0.149458	479673887	VISl	0.931783	fiber tracts	0.0485372	#N/A	Emx1-IRES-Cre	EGFP	0.01596	0.908882	0.751104
no	FALSE	#N/A	154.272	560029094	VISli	0.747377	VISpor	0.149458	576340889	VISpor	0.708238	VISli	0.164145	16% VISli	Rbp4-Cre_KL100	SypEGFP	0.01596	0.864708	0.692958
no	FALSE	FALSE	572.975	560029094	VISli	0.747377	VISpor	0.149458	661987195	VISpor	0.273034	VISl	0.221504	match is large and multi-area	Rbp4-Cre_KL100	SypEGFP	0.01596	0.868576	0.744436
no	FALSE	FALSE	317.805	567301515	ACAd	0.471611	MOs	0.462936	139520203	ACAv	0.564885	ACAd	0.387958	#N/A		EGFP	0.00903979	0.800694	0.88639
no	TRUE	FALSE	519.423	567301515	ACAd	0.471611	MOs	0.462936	478491090	ACAd	0.642675	ACAv	0.27086	0	Emx1-IRES-Cre	EGFP	0.00903979	0.820695	0.897916
no	TRUE	FALSE	534.228	567301515	ACAd	0.471611	MOs	0.462936	501483880	ACAd	0.733116	ACAv	0.266884	0	Emx1-IRES-Cre	SypEGFP	0.00903979	0.842155	0.840204
no	TRUE	FALSE	487.134	528512680	ENTm	0.89081	VISpor	0.0316969	640282128	ENTm	0.454829	SUB	0.413856	too much subiculum		EGFP	0.00342663	-0.00637174	0.402322
no	FALSE	TRUE	514.198	568502684	VISpl	0.441635	VISpor	0.335953	112373830	VISli	0.414371	VISpor	0.331878	#N/A		EGFP	0.00568993	0.975461	0.853864
no	FALSE	FALSE	465.403	568502684	VISpl	0.441635	VISpor	0.335953	114250546	VISl	0.624558	VISpl	0.239303	too much difference in regions		EGFP	0.00568993	0.958775	0.850734
no	FALSE	FALSE	585.32	568502684	VISpl	0.441635	VISpor	0.335953	166083557	VISpor	0.862612	VISli	0.115092	no VISpl in match	Rbp4-Cre_KL100	EGFP	0.00568993	0.938363	0.844513
no	TRUE	FALSE	631.585	568502684	VISpl	0.441635	VISpor	0.335953	272916202	VISpl	0.732563	VISp	0.150991	no VISpor in match		EGFP	0.00568993	0.717808	0.475751
no	FALSE	FALSE	423.438	568502684	VISpl	0.441635	VISpor	0.335953	590988082	VISpor	0.990253	fiber tracts	0.00538311	0% VISpl	Emx1-IRES-Cre	EGFP	0.00568993	0.965599	0.827825
no	TRUE	FALSE	1030.58	568502684	VISpl	0.441635	VISpor	0.335953	593277684	VISpl	0.413957	VISp	0.378126	no VISpor in match, some RSP in match	Rbp4-Cre_KL100	EGFP	0.00568993	0.917025	0.819692
no	FALSE	FALSE	1518.75	568502684	VISpl	0.441635	VISpor	0.335953	661987195	VISpor	0.273034	VISl	0.221504	too far	Rbp4-Cre_KL100	SypEGFP	0.00568993	0.896662	0.871418
no	FALSE	FALSE	439.773	569623967	TEa	0.522213	VISli	0.438199	100141796	VISli	0.455401	VISl	0.316179	0% TEa		EGFP	0.0115293	0.826493	0.899206
no	FALSE	FALSE	609.672	569623967	TEa	0.522213	VISli	0.438199	112373830	VISli	0.414371	VISpor	0.331878	0% TEa		EGFP	0.0115293	0.892145	0.895343
no	FALSE	FALSE	194.422	569623967	TEa	0.522213	VISli	0.438199	127089669	VISpor	0.680012	TEa	0.167955	match is 17% TEa, 10% VISli but td is only 3% VISpor		EGFP	0.0115293	0.866392	0.852801
no	FALSE	TRUE	506.063	569623967	TEa	0.522213	VISli	0.438199	166083557	VISpor	0.862612	VISli	0.115092	#N/A	Rbp4-Cre_KL100	EGFP	0.0115293	0.881264	0.760834
no	FALSE	FALSE	210.95	569623967	TEa	0.522213	VISli	0.438199	298178204	VISpor	0.743515	TEa	0.21683	#N/A	Rbp4-Cre_KL100	EGFP	0.0115293	0.854357	0.786322
no	FALSE	TRUE	792.78	569623967	TEa	0.522213	VISli	0.438199	479673174	VISl	0.532896	VISli	0.202568	no TEa	Emx1-IRES-Cre	EGFP	0.0115293	0.754568	0.879689
no	FALSE	FALSE	510.392	569623967	TEa	0.522213	VISli	0.438199	554421791	AUDpo	0.443161	TEa	0.381	no VISli	Emx1-IRES-Cre	EGFP	0.0115293	0.710429	0.830944
no	FALSE	TRUE	401.995	569623967	TEa	0.522213	VISli	0.438199	648050335	VISpor	0.630359	VISli	0.252473	#N/A	Rbp4-Cre_KL100	EGFP	0.0115293	0.895003	0.794783
no	FALSE	FALSE	743.572	569623967	TEa	0.522213	VISli	0.438199	657172447	VISpor	0.722176	TEa	0.18794	no VISli	Emx1-IRES-Cre	SypEGFP	0.0115293	0.823685	0.824409
no	FALSE	FALSE	551.453	569623967	TEa	0.522213	VISli	0.438199	661987195	VISpor	0.273034	VISl	0.221504	match only 6% TEa	Rbp4-Cre_KL100	SypEGFP	0.0115293	0.821348	0.82043
no	FALSE	#N/A	513.615	571652998	MOs	0.77821	ACAd	0.218021	139426984	ACAd	0.669365	ACAv	0.32907	0% MOs		EGFP	0.0468955	0.715275	0.774279
no	FALSE	TRUE	172.627	571652998	MOs	0.77821	ACAd	0.218021	139520203	ACAv	0.564885	ACAd	0.387958	#N/A		EGFP	0.0468955	0.635426	0.822189
no	FALSE	#N/A	391.152	571652998	MOs	0.77821	ACAd	0.218021	478491090	ACAd	0.642675	ACAv	0.27086	9% MOs	Emx1-IRES-Cre	EGFP	0.0468955	0.686194	0.939223
no	FALSE	#N/A	530.094	571652998	MOs	0.77821	ACAd	0.218021	526783054	ACAd	0.645689	ACAv	0.354311	0% MOs	Rbp4-Cre_KL100	SypEGFP	0.0468955	0.734839	0.92362
no	FALSE	FALSE	463.573	569932566	ACAv	0.929329	PL	0.0370895	583747816	ACAd	0.565827	ACAv	0.382357	only 1% PL and too much ACAd	Emx1-IRES-Cre	SypEGFP	0.0447345	0.737275	0.812063
no	FALSE	#N/A	422.137	573977678	MOs	0.710806	ACAd	0.288125	139426984	ACAd	0.669365	ACAv	0.32907	0% MOs		EGFP	0.0142542	0.798203	0.813185
no	FALSE	TRUE	254.165	573977678	MOs	0.710806	ACAd	0.288125	139520203	ACAv	0.564885	ACAd	0.387958	#N/A		EGFP	0.0142542	0.71448	0.87322
no	FALSE	#N/A	403.733	573977678	MOs	0.710806	ACAd	0.288125	478491090	ACAd	0.642675	ACAv	0.27086	9% MOs	Emx1-IRES-Cre	EGFP	0.0142542	0.678607	0.918719
no	FALSE	#N/A	459.347	573977678	MOs	0.710806	ACAd	0.288125	526783054	ACAd	0.645689	ACAv	0.354311	0% MOs	Rbp4-Cre_KL100	SypEGFP	0.0142542	0.808177	0.870775
no	TRUE	FALSE	622.415	572595932	RSPagl	0.545718	fiber tracts	0.280244	112229103	RSPagl	0.865446	VISam	0.134019	distance barely over 600 but overlap is poor		EGFP	0.0034789	0.676806	0.735465
no	FALSE	FALSE	406.202	572595932	RSPagl	0.545718	fiber tracts	0.280244	126852363	SSp-tr	0.572655	SSp-ll	0.187663	#N/A		EGFP	0.0034789	0.561213	0.706085
no	TRUE	FALSE	802.745	572595932	RSPagl	0.545718	fiber tracts	0.280244	646525156	RSPagl	0.515212	VISam	0.429357	to far, overlap poor	Rbp4-Cre_KL100	EGFP	0.0034789	0.681398	0.694687
no	FALSE	TRUE	462.385	601885751	VISpor	0.438039	VISl	0.317789	100141796	VISli	0.455401	VISl	0.316179	#N/A		EGFP	0.00789952	0.856254	0.852222
no	FALSE	FALSE	405.586	601885751	VISpor	0.438039	VISl	0.317789	112373830	VISli	0.414371	VISpor	0.331878	#N/A		EGFP	0.00789952	0.937262	0.867864
no	FALSE	FALSE	331.813	601885751	VISpor	0.438039	VISl	0.317789	114250546	VISl	0.624558	VISpl	0.239303	11% VISpor		EGFP	0.00789952	0.890204	0.854501
no	FALSE	TRUE	412.432	601885751	VISpor	0.438039	VISl	0.317789	127138787	VISp	0.473349	VISl	0.303324	#N/A		EGFP	0.00789952	0.890675	0.843787
no	FALSE	FALSE	402.741	601885751	VISpor	0.438039	VISl	0.317789	272916202	VISpl	0.732563	VISp	0.150991	#N/A		EGFP	0.00789952	0.678857	0.579774
no	FALSE	TRUE	404.722	601885751	VISpor	0.438039	VISl	0.317789	304565427	VISp	0.54924	VISl	0.414361	#N/A		EGFP	0.00789952	0.809103	0.80459
no	FALSE	FALSE	325.269	601885751	VISpor	0.438039	VISl	0.317789	307295727	VISl	0.514982	VISp	0.452215	0% VISpor		EGFP	0.00789952	0.833213	0.845484
no	FALSE	FALSE	413.401	601885751	VISpor	0.438039	VISl	0.317789	479673174	VISl	0.532896	VISli	0.202568	7% VISpor, too big	Emx1-IRES-Cre	EGFP	0.00789952	0.767093	0.873686
no	FALSE	FALSE	554.977	601885751	VISpor	0.438039	VISl	0.317789	479673887	VISl	0.931783	fiber tracts	0.0485372	too low VISpor	Emx1-IRES-Cre	EGFP	0.00789952	0.791427	0.834716
no	FALSE	FALSE	461.519	601885751	VISpor	0.438039	VISl	0.317789	479700629	VISl	0.979545	fiber tracts	0.0204549	too low VISpor	Emx1-IRES-Cre	EGFP	0.00789952	0.800631	0.875046
no	FALSE	FALSE	363.593	601885751	VISpor	0.438039	VISl	0.317789	479980810	VISl	0.964389	fiber tracts	0.0278537	too low VISpor	Emx1-IRES-Cre	SypEGFP	0.00789952	0.802858	0.822761
no	FALSE	TRUE	464.327	601885751	VISpor	0.438039	VISl	0.317789	479981981	VISp	0.590621	VISl	0.401655	#N/A	Emx1-IRES-Cre	SypEGFP	0.00789952	0.840281	0.822767
no	FALSE	FALSE	401.622	601885751	VISpor	0.438039	VISl	0.317789	495562600	VISl	0.999824	VISli	0.000111825	0% VISpor	Rbp4-Cre_KL100	EGFP	0.00789952	0.842548	0.843733
no	FALSE	TRUE	588.558	601885751	VISpor	0.438039	VISl	0.317789	530555292	VISp	0.990995	VISl	0.00900502	#N/A	Rbp4-Cre_KL100	EGFP	0.00789952	0.824467	0.656874
no	FALSE	FALSE	646.375	595259180	RSPagl	0.647632	RSPd	0.198681	496113850	RSPv	0.523615	RSPagl	0.29028	too much RSPv, not enough RSPd in match	Rbp4-Cre_KL100	SypEGFP	0.00097722	0.743341	0.747591
no	FALSE	FALSE	430	606278526	AM	0.326847	PT	0.261826	266839077	PT	0.522155	AM	0.224686	#N/A	Crh-IRES-Cre_BL	EGFP	0.0438106	0.931122	0.761701
no	FALSE	FALSE	240.832	607316031	RE	0.704967	PT	0.155711	266839077	PT	0.522155	AM	0.224686	7% RE	Crh-IRES-Cre_BL	EGFP	0.0669137	0.873721	0.632531
no	FALSE	TRUE	429.535	578332611	MD	0.389804	AM	0.259098	266839077	PT	0.522155	AM	0.224686	#N/A	Crh-IRES-Cre_BL	EGFP	0.0607006	0.585296	0.665749
no	FALSE	FALSE	912.195	614738437	PL	0.365463	ORBm	0.313578	100141454	MOs	0.739159	ACAd	0.260841	#N/A		EGFP	0.00839682	0.168227	0.43594
no	FALSE	TRUE	516.14	571410278	VISpl	0.740138	VISpor	0.146609	112373830	VISli	0.414371	VISpor	0.331878	#N/A		EGFP	0.0215874	0.964314	0.891211
no	FALSE	FALSE	580.086	501883865	VISl	0.622537	VISp	0.368521	127138787	VISp	0.473349	VISl	0.303324	#N/A		EGFP	0.150777	0.9704	0.88305
no	FALSE	FALSE	371.08	553080579	VISl	0.811135	fiber tracts	0.0784898	100141796	VISli	0.455401	VISl	0.316179	#N/A		EGFP	0.00409084	0.87646	0.77261
no	FALSE	#N/A	403.237	475733382	ACAv	0.984734	fiber tracts	0.012894	112458114	ACAd	0.667362	ACAv	0.332638	#N/A		EGFP	0.0307758	0.744216	0.837708
no	FALSE	#N/A	545.252	623286726	ACAv	0.969384	ACAd	0.0241956	112458114	ACAd	0.667362	ACAv	0.332638	#N/A		EGFP	0.0184023	0.632926	0.812047
no	FALSE	FALSE	536.749	502956560	VISl	0.628339	VISp	0.364301	479981981	VISp	0.590621	VISl	0.401655	too far	Emx1-IRES-Cre	SypEGFP	0.0186134	0.940333	0.788856
no	FALSE	#N/A	530.943	518605181	RSPd	0.652931	RSPv	0.347069	501484658	RSPv	0.616746	RSPd	0.347431	too far	Emx1-IRES-Cre	SypEGFP	0.0213802	0.650627	0.697899
no	FALSE	#N/A	476.76	475616836	AIv	0.627429	AId	0.322406	112596790	AId	0.825295	MOp	0.153406	0% Aiv		EGFP	0.0284882	0.637282	0.784592
no	FALSE	#N/A	427.317	571410278	VISpl	0.740138	VISpor	0.146609	114250546	VISl	0.624558	VISpl	0.239303	11% VISpor		EGFP	0.0215874	0.986981	0.907515
no	FALSE	#N/A	468.402	591168591	VISam	0.718471	VISa	0.278389	116900714	CA1	0.756113	RSPagl	0.0838012	#N/A		EGFP	0.0355898	0.725742	0.876301
no	FALSE	#N/A	564.447	543297033	VISp	0.881732	VISl	0.104524	116903968	VISl	0.77501	VISp	0.125729	#N/A		EGFP	0.00632206	0.948329	0.721699
no	FALSE	#N/A	540	528511254	ACAv	0.723383	ACAd	0.276617	125833030	ACAd	0.791175	ACAv	0.158749	16% ACAv and too far	Rbp4-Cre_KL100	EGFP	0.0245794	0.730616	0.819845
no	FALSE	FALSE	394.462	553080579	VISl	0.811135	fiber tracts	0.0784898	112373830	VISli	0.414371	VISpor	0.331878	#N/A		EGFP	0.00409084	0.799598	0.756161
no	FALSE	#N/A	191.05	528741104	ACAd	0.712192	ACAv	0.264161	126117554	ACAv	0.987552	ACAd	0.0124423	0% ACAd	Rbp4-Cre_KL100	EGFP	0.0144765	0.75566	0.88496
no	FALSE	#N/A	281.78	607321130	ACAd	0.653705	ACAv	0.346295	126117554	ACAv	0.987552	ACAd	0.0124423	0% ACAd	Rbp4-Cre_KL100	EGFP	0.00721853	0.67632	0.787829
no	FALSE	#N/A	294.958	609475867	ACAd	0.757184	ACAv	0.232893	126117554	ACAv	0.987552	ACAd	0.0124423	0% ACAd	Rbp4-Cre_KL100	EGFP	0.00418504	0.654019	0.85127
no	FALSE	#N/A	381.051	523177830	ORBvl	0.777434	ORBm	0.222443	126860974	ORBm	0.784223	PL	0.142869	7% ORBvl		EGFP	0.00802261	0.674288	0.862426
no	FALSE	#N/A	526.688	526783792	ORBvl	0.680144	ORBm	0.305876	126860974	ORBm	0.784223	PL	0.142869	7% ORBvl		EGFP	0.0272323	0.846882	0.90578
no	FALSE	TRUE	522.111	531443949	RSPv	0.415038	RSPagl	0.383817	126862385	VISp	0.8398	RSPagl	0.0991931	#N/A		EGFP	0.0172799	0.858409	0.825308
no	FALSE	FALSE	251.595	607059419	ACAd	0.82228	MOs	0.135462	139520203	ACAv	0.564885	ACAd	0.387958	#N/A		EGFP	0.0686282	0.80479	0.818848
no	FALSE	#N/A	339.559	477435412	ACAd	0.833823	ACAv	0.159261	141603190	MOs	0.622911	ACAd	0.377089	#N/A		EGFP	0.0138736	0.603019	0.65647
no	FALSE	FALSE	435.431	637855050	ACAd	0.546678	ACAv	0.453322	141603190	MOs	0.622911	ACAd	0.377089	#N/A		EGFP	0.00696262	0.635693	0.589892
no	FALSE	#N/A	428.602	649362978	ACAd	0.632681	ACAv	0.356703	141603190	MOs	0.622911	ACAd	0.377089	#N/A		EGFP	0.0202091	0.655954	0.753563
no	FALSE	#N/A	426.732	617898760	ORBvl	0.684271	ORBm	0.314523	156741826	ORBl	0.648826	ORBvl	0.326421	#N/A	Rbp4-Cre_KL100	EGFP	0.00651618	0.378655	0.690545
no	FALSE	#N/A	459.783	571816813	ORBl	0.859387	ORBvl	0.136193	158435116	ORBvl	0.916496	ORBl	0.0806597	#N/A		EGFP	0.00762098	0.538112	0.443276
no	FALSE	#N/A	351.283	636799953	ORBl	0.81636	ORBvl	0.18364	158435116	ORBvl	0.916496	ORBl	0.0806597	#N/A		EGFP	0.00160073	0.682224	0.710434
no	FALSE	FALSE	469.574	572390577	ORBl	0.517177	ORBvl	0.479533	158435116	ORBvl	0.916496	ORBl	0.0806597	8% ORBl		EGFP	0.038091	0.586767	0.427064
no	FALSE	FALSE	526.118	601804603	ORBl	0.528729	ORBvl	0.470855	158435116	ORBvl	0.916496	ORBl	0.0806597	8% ORBl		EGFP	0.00489572	0.754528	0.744678
no	FALSE	FALSE	495.278	637855050	ACAd	0.546678	ACAv	0.453322	161458737	ACAv	0.810132	ACAd	0.189786	19% ACAd	Rbp4-Cre_KL100	EGFP	0.00696262	0.771691	0.840504
no	FALSE	#N/A	485.18	553080579	VISl	0.811135	fiber tracts	0.0784898	166083557	VISpor	0.862612	VISli	0.115092	#N/A	Rbp4-Cre_KL100	EGFP	0.00409084	0.657967	0.673406
no	FALSE	#N/A	370	607316031	RE	0.704967	PT	0.155711	167373923	PT	0.750154	PVT	0.0944987	0% RE	Crh-IRES-Cre_BL	EGFP	0.0669137	0.506843	0.671578
no	FALSE	FALSE	537.401	636799953	ORBl	0.81636	ORBvl	0.18364	167902586	ORBvl	0.597209	ORBm	0.284391	#N/A	Rbp4-Cre_KL100	EGFP	0.00160073	0.546562	0.607484
no	FALSE	TRUE	1175.97	614738437	PL	0.365463	ORBm	0.313578	167902586	ORBvl	0.597209	ORBm	0.284391	#N/A	Rbp4-Cre_KL100	EGFP	0.00839682	0.737466	0.794947
no	FALSE	TRUE	794.481	606278526	AM	0.326847	PT	0.261826	168301446	MD	0.959631	PT	0.0120154	#N/A	Grik4-Cre	EGFP	0.0438106	0.706744	0.444307
no	FALSE	#N/A	437.836	607316031	RE	0.704967	PT	0.155711	176897793	PT	0.660441	PVT	0.16957	0% RE	Cart-Tg1-Cre	EGFP	0.0669137	0.802953	0.737954
no	FALSE	FALSE	926.769	614738437	PL	0.365463	ORBm	0.313578	126860974	ORBm	0.784223	PL	0.142869	#N/A		EGFP	0.00839682	0.866901	0.829027
no	FALSE	TRUE	645.213	606278526	AM	0.326847	PT	0.261826	184158290	RE	0.471693	PT	0.175971	#N/A	Calb2-IRES-Cre	EGFP	0.0438106	0.938276	0.777414
no	FALSE	TRUE	595.987	601900484	AM	0.447374	PT	0.308258	184158290	RE	0.471693	PT	0.175971	#N/A	Calb2-IRES-Cre	EGFP	0.00658037	0.858537	0.7191
no	FALSE	#N/A	205.183	609475139	MD	0.956693	PVT	0.0433071	263106751	PVT	0.795289	MD	0.146424	#N/A	Ntrk1-IRES-Cre	EGFP	0.00181938	0.303328	0.575691
no	FALSE	#N/A	386.911	502956560	VISl	0.628339	VISp	0.364301	272916202	VISpl	0.732563	VISp	0.150991	#N/A		EGFP	0.0186134	0.721278	0.633494
no	FALSE	TRUE	881.986	606278526	AM	0.326847	PT	0.261826	278510903	PVT	0.513761	PT	0.362329	#N/A	Ppp1r17-Cre_NL146	EGFP	0.0438106	0.651389	0.558317
no	FALSE	FALSE	596.07	592698832	AM	0.543244	AV	0.445905	286553311	AV	0.985692	fiber tracts	0.00287515	#N/A	Gpr26-Cre_KO250	EGFP	0.00480655	0.653763	0.679766
no	FALSE	#N/A	396.358	571816813	ORBl	0.859387	ORBvl	0.136193	287769286	ORBvl	0.72896	ORBl	0.224964	>80% primary	Rbp4-Cre_KL100	EGFP	0.00762098	0.908211	0.677131
no	FALSE	FALSE	312.57	592698832	AM	0.543244	AV	0.445905	292478008	AV	0.976033	AD	0.0128802	0% AM	Grp-Cre_KH288	EGFP	0.00480655	0.701117	0.598378
no	FALSE	#N/A	515.073	607316031	RE	0.704967	PT	0.155711	305125123	PT	0.677696	IAD	0.147991	7% AM	Slc17a6-IRES-Cre	EGFP	0.0669137	0.597111	0.605604
no	FALSE	FALSE	390.256	607316031	RE	0.704967	PT	0.155711	305449231	PT	0.565299	fiber tracts	0.136358	4% RE	Slc17a6-IRES-Cre	EGFP	0.0669137	0.52067	0.650211
no	FALSE	FALSE	447.884	571653937	VISl	0.560827	VISp	0.430554	307137980	VISp	0.972941	fiber tracts	0.0270062	too low VISl		EGFP	0.0206454	0.980309	0.912332
no	FALSE	#N/A	482.183	501883865	VISl	0.622537	VISp	0.368521	307137980	VISp	0.972941	fiber tracts	0.0270062	too low VISl		EGFP	0.150777	0.918595	0.908001
no	FALSE	FALSE	1260.08	614738437	PL	0.365463	ORBm	0.313578	157556400	ILA	0.513924	DP	0.252502	#N/A		EGFP	0.00839682	0.553332	0.633349
no	FALSE	#N/A	474.342	501883865	VISl	0.622537	VISp	0.368521	307297141	VISp	0.936623	VISl	0.0455785	5% VISl		EGFP	0.150777	0.94695	0.930982
no	TRUE	FALSE	681.909	614738437	PL	0.365463	ORBm	0.313578	157711748	PL	0.564899	ILA	0.318225	0		EGFP	0.00839682	0.907944	0.833062
no	FALSE	FALSE	373.898	536920234	RSPd	0.519734	RSPv	0.285968	592540591	RSPv	0.719419	RSPd	0.272424	too little overlap	Emx1-IRES-Cre	SypEGFP	0.1396	0.795561	0.743045
no	FALSE	FALSE	959.218	614738437	PL	0.365463	ORBm	0.313578	166055636	MOs	0.817045	ACAd	0.177874	#N/A	Rbp4-Cre_KL100	EGFP	0.00839682	0.0881012	0.391523
no	FALSE	FALSE	314.484	521955016	ORBvl	0.91274	ORBm	0.0872596	478582494	ORBm	0.597779	ORBvl	0.3771	>80% primary	Emx1-IRES-Cre	EGFP	0.00276746	0.401672	0.705424
no	FALSE	FALSE	369.594	532005897	ORBvl	0.951657	ORBm	0.0454859	478582494	ORBm	0.597779	ORBvl	0.3771	>80% primary	Emx1-IRES-Cre	EGFP	0.00534928	0.308757	0.532455
no	FALSE	FALSE	954.306	606278526	AM	0.326847	PT	0.261826	166264185	MD	0.360819	CM	0.166765	#N/A	Grm2-Cre_MR90	EGFP	0.0438106	0.159828	0.621672
no	FALSE	FALSE	314.643	578332611	MD	0.389804	AM	0.259098	167373923	PT	0.750154	PVT	0.0944987	#N/A	Crh-IRES-Cre_BL	EGFP	0.0607006	0.708281	0.77216
no	FALSE	FALSE	130.767	601900484	AM	0.447374	PT	0.308258	167373923	PT	0.750154	PVT	0.0944987	3% AM	Crh-IRES-Cre_BL	EGFP	0.00658037	0.630669	0.761458
no	FALSE	FALSE	316.228	606278526	AM	0.326847	PT	0.261826	167373923	PT	0.750154	PVT	0.0944987	3% AM	Crh-IRES-Cre_BL	EGFP	0.0438106	0.774469	0.75638
no	FALSE	FALSE	400.25	539323512	VISp	0.743381	VISrl	0.146262	167794131	VISal	0.342121	VISp	0.313159	#N/A	Rbp4-Cre_KL100	EGFP	0.00163104	0.891675	0.843291
no	FALSE	FALSE	439.204	553080579	VISl	0.811135	fiber tracts	0.0784898	479981981	VISp	0.590621	VISl	0.401655	#N/A	Emx1-IRES-Cre	SypEGFP	0.00409084	0.827601	0.841436
no	FALSE	FALSE	1401.64	606278526	AM	0.326847	PT	0.261826	170784358	RE	0.356883	PVH	0.217009	#N/A	Crh-IRES-Cre_BL	EGFP	0.0438106	0.73508	0.694294
no	FALSE	FALSE	400.999	606278526	AM	0.326847	PT	0.261826	175739791	MD	0.391942	PVT	0.26227	#N/A	Grm2-Cre_MR90	EGFP	0.0438106	0.340843	0.380155
no	TRUE	FALSE	378.682	578332611	MD	0.389804	AM	0.259098	175739791	MD	0.391942	PVT	0.26227	fail for large size?	Grm2-Cre_MR90	EGFP	0.0607006	0.565817	0.536765
no	FALSE	FALSE	1400.32	606278526	AM	0.326847	PT	0.261826	175740500	MD	0.277598	CL	0.224649	#N/A	Grm2-Cre_MR90	EGFP	0.0438106	0.476404	0.780619
no	FALSE	FALSE	595.987	606278526	AM	0.326847	PT	0.261826	176897793	PT	0.660441	PVT	0.16957	#N/A	Cart-Tg1-Cre	EGFP	0.0438106	0.964409	0.742183
no	FALSE	FALSE	536.936	601900484	AM	0.447374	PT	0.308258	176897793	PT	0.660441	PVT	0.16957	0% RE	Cart-Tg1-Cre	EGFP	0.00658037	0.867977	0.728236
no	FALSE	#N/A	546.809	543297033	VISp	0.881732	VISl	0.104524	482580380	VISl	0.69701	VISp	0.28571	#N/A	Rbp4-Cre_KL100	SypEGFP	0.00632206	0.925519	0.82974
no	FALSE	FALSE	496.89	592698832	AM	0.543244	AV	0.445905	182805965	AV	0.488437	CL	0.245759	0% AM	Crh-IRES-Cre_BL	EGFP	0.00480655	0.764801	0.575939
no	TRUE	FALSE	508.429	605092364	AV	0.56464	VAL	0.277728	182805965	AV	0.488437	CL	0.245759	0	Crh-IRES-Cre_BL	EGFP	0.00355779	0.843092	0.641245
no	FALSE	FALSE	555.158	606278526	AM	0.326847	PT	0.261826	182888003	CM	0.651115	MD	0.216507	#N/A	Calb2-IRES-Cre	EGFP	0.0438106	-0.0708124	-0.00683024
no	FALSE	FALSE	471.381	578332611	MD	0.389804	AM	0.259098	182888003	CM	0.651115	MD	0.216507	#N/A	Calb2-IRES-Cre	EGFP	0.0607006	-0.00981589	0.00448623
no	FALSE	FALSE	831.925	606278526	AM	0.326847	PT	0.261826	183057424	CM	0.668117	MD	0.297506	#N/A	Grp-Cre_KH288	EGFP	0.0438106	0.163395	0.222814
no	FALSE	FALSE	299.833	578332611	MD	0.389804	AM	0.259098	183225830	PVT	0.540131	MD	0.230921	#N/A	Grm2-Cre_MR90	EGFP	0.0607006	0.745484	0.618725
no	FALSE	FALSE	290	606278526	AM	0.326847	PT	0.261826	183225830	PVT	0.540131	MD	0.230921	#N/A	Grm2-Cre_MR90	EGFP	0.0438106	0.667439	0.568869
no	FALSE	FALSE	580.517	601900484	AM	0.447374	PT	0.308258	183225830	PVT	0.540131	MD	0.230921	#N/A	Grm2-Cre_MR90	EGFP	0.00658037	0.488439	0.52487
no	FALSE	FALSE	684.544	606278526	AM	0.326847	PT	0.261826	184157585	PVT	0.776945	IMD	0.135127	#N/A	Calb2-IRES-Cre	EGFP	0.0438106	0.605476	0.448478
no	FALSE	FALSE	998.299	606278526	AM	0.326847	PT	0.261826	204832205	RE	0.283251	AM	0.135509	#N/A	Adcyap1-2A-Cre	EGFP	0.0438106	0.796779	0.846534
no	FALSE	FALSE	401.123	527713883	ILA	0.759744	ACAv	0.188458	263106036	PL	0.457814	ILA	0.365974	#N/A	Rbp4-Cre_KL100	EGFP	0.00314513	0.647847	0.772692
no	FALSE	FALSE	528.015	529435133	ILA	0.664421	ACAv	0.235848	263106036	PL	0.457814	ILA	0.365974	#N/A	Rbp4-Cre_KL100	EGFP	0.00153044	0.615512	0.786433
no	FALSE	FALSE	805.667	606278526	AM	0.326847	PT	0.261826	263106751	PVT	0.795289	MD	0.146424	#N/A	Ntrk1-IRES-Cre	EGFP	0.0438106	0.233507	0.22636
no	FALSE	FALSE	362.767	601900484	AM	0.447374	PT	0.308258	264707643	MD	0.270293	IAD	0.240632	#N/A	Crh-IRES-Cre_BL	EGFP	0.00658037	0.65198	0.413918
no	TRUE	FALSE	144.568	578332611	MD	0.389804	AM	0.259098	264707643	MD	0.270293	IAD	0.240632	#N/A	Crh-IRES-Cre_BL	EGFP	0.0607006	0.959642	0.515632
no	FALSE	FALSE	208.567	606278526	AM	0.326847	PT	0.261826	264707643	MD	0.270293	IAD	0.240632	#N/A	Crh-IRES-Cre_BL	EGFP	0.0438106	0.744028	0.40659
no	FALSE	FALSE	1222.99	606278526	AM	0.326847	PT	0.261826	265947058	RE	0.348116	SMT	0.317578	#N/A	Prkcd-GluCla-CFP-IRES-Cre	EGFP	0.0438106	0.259703	0.735173
no	FALSE	#N/A	462.385	591168591	VISam	0.718471	VISa	0.278389	502074651	VISpm	0.641618	VISam	0.293563	#N/A	Emx1-IRES-Cre	SypEGFP	0.0355898	0.862193	0.95076
no	FALSE	#N/A	380.92	613898292	VISam	0.664211	VISa	0.335773	502074651	VISpm	0.641618	VISam	0.293563	#N/A	Emx1-IRES-Cre	SypEGFP	0.00772427	0.701696	0.826507
no	FALSE	#N/A	311.609	651703553	VISam	0.789143	VISa	0.197142	502074651	VISpm	0.641618	VISam	0.293563	#N/A	Emx1-IRES-Cre	SypEGFP	0.00199264	0.604505	0.789475
no	FALSE	#N/A	301.496	560045081	VISam	0.832256	VISa	0.159581	502074651	VISpm	0.641618	VISam	0.293563	#N/A	Emx1-IRES-Cre	SypEGFP	0.0735705	0.858325	0.860337
no	FALSE	#N/A	387.04	478678606	VISam	0.936898	VISa	0.0274122	502074651	VISpm	0.641618	VISam	0.293563	#N/A	Emx1-IRES-Cre	SypEGFP	0.00243957	0.382393	0.678839
no	FALSE	FALSE	516.333	592698832	AM	0.543244	AV	0.445905	267609756	AV	0.466051	LD	0.29433	0% AM	Prkcd-GluCla-CFP-IRES-Cre	EGFP	0.00480655	0.739615	0.74592
no	TRUE	FALSE	414.97	605092364	AV	0.56464	VAL	0.277728	267609756	AV	0.466051	LD	0.29433	#N/A	Prkcd-GluCla-CFP-IRES-Cre	EGFP	0.00355779	0.89526	0.554463
no	FALSE	FALSE	456.727	592698832	AM	0.543244	AV	0.445905	267610466	MD	0.393734	AM	0.283463	0% AM	Prkcd-GluCla-CFP-IRES-Cre	EGFP	0.00480655	0.548651	0.720541
no	FALSE	FALSE	559.821	606278526	AM	0.326847	PT	0.261826	267610466	MD	0.393734	AM	0.283463	0% AM	Prkcd-GluCla-CFP-IRES-Cre	EGFP	0.0438106	0.447884	0.644465
no	FALSE	FALSE	758.485	606278526	AM	0.326847	PT	0.261826	267928844	MD	0.376815	CL	0.242688	#N/A	Prkcd-GluCla-CFP-IRES-Cre	EGFP	0.0438106	0.546	0.797571
no	FALSE	FALSE	601.415	606278526	AM	0.326847	PT	0.261826	268399145	MD	0.846535	PVT	0.0557797	#N/A	Ppp1r17-Cre_NL146	EGFP	0.0438106	0.648101	0.504515
no	FALSE	FALSE	1251.24	475616836	AIv	0.627429	AId	0.322406	272737914	AId	0.454709	GU	0.443442	different primary injection structures		EGFP	0.0284882	0.637155	0.70507
no	FALSE	FALSE	298.161	605093074	VISpm	0.528595	VISam	0.451996	518742338	VISam	0.709803	VISa	0.140018	8% VISpm	Emx1-IRES-Cre	EGFP	0.00479804	0.858871	0.894987
no	FALSE	FALSE	532.353	561506791	VISpm	0.575988	VISam	0.41507	518742338	VISam	0.709803	VISa	0.140018	8% VISpm	Emx1-IRES-Cre	EGFP	0.0600297	0.904572	0.938013
no	FALSE	FALSE	478.017	666090944	RSPv	0.998908	RSPd	0.0010917	523718823	VISpm	0.549033	RSPv	0.213728	#N/A	Rbp4-Cre_KL100	SypEGFP	0.0299683	0.863132	0.655977
no	FALSE	FALSE	396.232	569904687	RSPv	0.993355	RSPd	0.00543136	272916915	RSPd	0.474756	RSPagl	0.332137	#N/A		EGFP	0.0333919	0.735473	0.66863
no	FALSE	FALSE	436.463	666090944	RSPv	0.998908	RSPd	0.0010917	272916915	RSPd	0.474756	RSPagl	0.332137	#N/A		EGFP	0.0299683	0.848056	0.657327
no	FALSE	FALSE	563.649	561506791	VISpm	0.575988	VISam	0.41507	524667618	VISam	0.54048	VISa	0.350589	2% VISpm	Rbp4-Cre_KL100	EGFP	0.0600297	0.894771	0.905684
no	FALSE	FALSE	370.135	605093074	VISpm	0.528595	VISam	0.451996	524667618	VISam	0.54048	VISa	0.350589	2% VISpm	Rbp4-Cre_KL100	EGFP	0.00479804	0.878742	0.885248
no	FALSE	FALSE	485.386	591394174	VISa	0.927337	VISam	0.0651885	524667618	VISam	0.54048	VISa	0.350589	#N/A	Rbp4-Cre_KL100	EGFP	0.00168953	0.530458	0.80805
no	FALSE	FALSE	316.386	571653937	VISl	0.560827	VISp	0.430554	530555292	VISp	0.990995	VISl	0.00900502	0% VISl	Rbp4-Cre_KL100	EGFP	0.0206454	0.944407	0.812904
no	FALSE	#N/A	174.929	501883865	VISl	0.622537	VISp	0.368521	530555292	VISp	0.990995	VISl	0.00900502	0% VISl	Rbp4-Cre_KL100	EGFP	0.150777	0.968632	0.839712
no	FALSE	#N/A	280.891	523180728	VISl	0.710372	VISp	0.285749	530555292	VISp	0.990995	VISl	0.00900502	0% VISl	Rbp4-Cre_KL100	EGFP	0.0393373	0.968699	0.846785
no	FALSE	#N/A	571.052	502956560	VISl	0.628339	VISp	0.364301	530555292	VISp	0.990995	VISl	0.00900502	#N/A	Rbp4-Cre_KL100	EGFP	0.0186134	0.914039	0.683423
no	FALSE	FALSE	598.749	601900484	AM	0.447374	PT	0.308258	278500868	RE	0.262573	AM	0.203655	#N/A	Htr2a-Cre_KM207	EGFP	0.00658037	0.839339	0.713659
no	FALSE	FALSE	650.077	606278526	AM	0.326847	PT	0.261826	278500868	RE	0.262573	AM	0.203655	#N/A	Htr2a-Cre_KM207	EGFP	0.0438106	0.837342	0.79228
no	FALSE	FALSE	469.042	575683857	PL	0.488197	ILA	0.450492	286313491	ILA	0.523789	ACAv	0.247701	6% PL	Rbp4-Cre_KL100	EGFP	0.018484	0.605533	0.731903
no	FALSE	FALSE	1028.01	614738437	PL	0.365463	ORBm	0.313578	286313491	ILA	0.523789	ACAv	0.247701	#N/A	Rbp4-Cre_KL100	EGFP	0.00839682	0.63889	0.759611
no	FALSE	#N/A	337.639	553080579	VISl	0.811135	fiber tracts	0.0784898	554334685	VISpor	0.920211	VISli	0.0664194	#N/A	Rbp4-Cre_KL100	EGFP	0.00409084	0.733224	0.666571
no	FALSE	#N/A	495.681	543297033	VISp	0.881732	VISl	0.104524	562520963	VISl	0.904535	VISp	0.0731965	#N/A	Emx1-IRES-Cre	EGFP	0.00632206	0.933437	0.772882
no	FALSE	FALSE	493.761	591168591	VISam	0.718471	VISa	0.278389	562674923	RSPagl	0.543284	VISam	0.424052	#N/A	Emx1-IRES-Cre	EGFP	0.0355898	0.840406	0.895078
no	FALSE	FALSE	421.07	560045081	VISam	0.832256	VISa	0.159581	562674923	RSPagl	0.543284	VISam	0.424052	#N/A	Emx1-IRES-Cre	EGFP	0.0735705	0.734797	0.771578
no	FALSE	TRUE	216.102	561506791	VISpm	0.575988	VISam	0.41507	576341623	RSPagl	0.476633	VISam	0.427218	#N/A	Rbp4-Cre_KL100	SypEGFP	0.0600297	0.718654	0.921432
no	FALSE	FALSE	375.899	606278526	AM	0.326847	PT	0.261826	292321278	AV	0.594307	AM	0.302344	#N/A	Prkcd-GluCla-CFP-IRES-Cre	EGFP	0.0438106	0.263201	0.561425
no	FALSE	FALSE	471.805	601900484	AM	0.447374	PT	0.308258	292321278	AV	0.594307	AM	0.302344	#N/A	Prkcd-GluCla-CFP-IRES-Cre	EGFP	0.00658037	0.288772	0.475856
no	FALSE	FALSE	557.584	475733382	ACAv	0.984734	fiber tracts	0.012894	583747816	ACAd	0.565827	ACAv	0.382357	#N/A	Emx1-IRES-Cre	SypEGFP	0.0307758	0.735644	0.811618
no	FALSE	FALSE	364.143	606278526	AM	0.326847	PT	0.261826	294356922	MD	0.991897	LH	0.00691056	#N/A	Slc17a6-IRES-Cre	EGFP	0.0438106	0.211443	0.610191
no	FALSE	FALSE	529.245	601900484	AM	0.447374	PT	0.308258	294356922	MD	0.991897	LH	0.00691056	#N/A	Slc17a6-IRES-Cre	EGFP	0.00658037	0.204077	0.589274
no	TRUE	FALSE	296.985	578332611	MD	0.389804	AM	0.259098	294356922	MD	0.991897	LH	0.00691056	target-defined is multi-areal	Slc17a6-IRES-Cre	EGFP	0.0607006	0.587399	0.693706
no	FALSE	FALSE	531.507	570071403	RSPv	0.91304	RSPd	0.0869601	584895127	RSPd	0.595483	RSPv	0.404331	#N/A	Emx1-IRES-Cre	EGFP	0.0028774	0.632364	0.661158
no	FALSE	FALSE	434.166	555012592	RSPv	0.836159	RSPd	0.163841	584895127	RSPd	0.595483	RSPv	0.404331	#N/A	Emx1-IRES-Cre	EGFP	0.0116662	0.622253	0.529483
no	FALSE	FALSE	394.208	483094671	ENTl	0.522578	VISpor	0.293608	590988082	VISpor	0.990253	fiber tracts	0.00538311	0% VISpor	Emx1-IRES-Cre	EGFP	0.00113598	0.751264	0.747445
no	FALSE	FALSE	690.941	606278526	AM	0.326847	PT	0.261826	301209502	PVT	0.477523	MD	0.354471	#N/A	Efr3a-Cre_NO108	EGFP	0.0438106	0.584151	0.534428
no	FALSE	FALSE	433.59	609475139	MD	0.956693	PVT	0.0433071	301209502	PVT	0.477523	MD	0.354471	#N/A	Efr3a-Cre_NO108	EGFP	0.00181938	0.75677	0.691908
no	FALSE	FALSE	629.285	606278526	AM	0.326847	PT	0.261826	301324895	MD	0.484865	CM	0.413529	#N/A	Grp-Cre_KH288	EGFP	0.0438106	0.149639	0.308136
no	TRUE	FALSE	536.097	578332611	MD	0.389804	AM	0.259098	301324895	MD	0.484865	CM	0.413529	#N/A	Grp-Cre_KH288	EGFP	0.0607006	0.512543	0.407716
no	FALSE	TRUE	366.742	561506791	VISpm	0.575988	VISam	0.41507	593018150	RSPagl	0.378408	VISam	0.3663	#N/A	Rbp4-Cre_KL100	EGFP	0.0600297	0.86166	0.893354
no	FALSE	FALSE	331.361	560045081	VISam	0.832256	VISa	0.159581	597007143	VISa	0.512679	VISam	0.406754	>80% primary	Rbp4-Cre_KL100	SypEGFP	0.0735705	0.879755	0.912689
no	FALSE	TRUE	551.09	561506791	VISpm	0.575988	VISam	0.41507	597007143	VISa	0.512679	VISam	0.406754	#N/A	Rbp4-Cre_KL100	SypEGFP	0.0600297	0.802517	0.85884
no	FALSE	TRUE	278.209	605093074	VISpm	0.528595	VISam	0.451996	597007143	VISa	0.512679	VISam	0.406754	#N/A	Rbp4-Cre_KL100	SypEGFP	0.00479804	0.750206	0.855631
no	FALSE	FALSE	373.765	591168591	VISam	0.718471	VISa	0.278389	646525156	RSPagl	0.515212	VISam	0.429357	#N/A	Rbp4-Cre_KL100	EGFP	0.0355898	0.910878	0.933727
no	FALSE	FALSE	491.935	613898292	VISam	0.664211	VISa	0.335773	646525156	RSPagl	0.515212	VISam	0.429357	#N/A	Rbp4-Cre_KL100	EGFP	0.00772427	0.738829	0.832872
no	FALSE	FALSE	331.361	560045081	VISam	0.832256	VISa	0.159581	646525156	RSPagl	0.515212	VISam	0.429357	#N/A	Rbp4-Cre_KL100	EGFP	0.0735705	0.83373	0.836566
no	FALSE	FALSE	245.153	478678606	VISam	0.936898	VISa	0.0274122	646525156	RSPagl	0.515212	VISam	0.429357	#N/A	Rbp4-Cre_KL100	EGFP	0.00243957	0.551038	0.709776
no	FALSE	#N/A	589.322	613898292	VISam	0.664211	VISa	0.335773	656959718	VISa	0.857147	VISrl	0.100871	#N/A	Rbp4-Cre_KL100	SypEGFP	0.00772427	0.631729	0.858007
no	FALSE	FALSE	178.045	601900484	AM	0.447374	PT	0.308258	305125123	PT	0.677696	IAD	0.147991	7% AM	Slc17a6-IRES-Cre	EGFP	0.00658037	0.741269	0.737519
no	FALSE	FALSE	165.529	606278526	AM	0.326847	PT	0.261826	305125123	PT	0.677696	IAD	0.147991	7% AM	Slc17a6-IRES-Cre	EGFP	0.0438106	0.844406	0.640872
no	FALSE	FALSE	143.527	578332611	MD	0.389804	AM	0.259098	305125123	PT	0.677696	IAD	0.147991	#N/A	Slc17a6-IRES-Cre	EGFP	0.0607006	0.780555	0.765349
no	FALSE	FALSE	542.679	601900484	AM	0.447374	PT	0.308258	305449231	PT	0.565299	fiber tracts	0.136358	4% RE	Slc17a6-IRES-Cre	EGFP	0.00658037	0.563181	0.63808
no	FALSE	FALSE	659.242	606278526	AM	0.326847	PT	0.261826	305449231	PT	0.565299	fiber tracts	0.136358	#N/A	Slc17a6-IRES-Cre	EGFP	0.0438106	0.748079	0.629108
no	FALSE	FALSE	588.303	518013943	VISl	0.491461	VISp	0.458725	307297141	VISp	0.936623	VISl	0.0455785	#N/A		EGFP	0.00133162	0.926278	0.765799
no	FALSE	FALSE	850	614738437	PL	0.365463	ORBm	0.313578	478582494	ORBm	0.597779	ORBvl	0.3771	#N/A	Emx1-IRES-Cre	EGFP	0.00839682	0.590153	0.725006
no	FALSE	FALSE	647.225	606278526	AM	0.326847	PT	0.261826	479267539	AV	0.53245	AM	0.289548	#N/A	Prkcd-GluCla-CFP-IRES-Cre	EGFP	0.0438106	0.371042	0.682778
no	TRUE	FALSE	313.847	518013943	VISl	0.491461	VISp	0.458725	479673887	VISl	0.931783	fiber tracts	0.0485372	0	Emx1-IRES-Cre	EGFP	0.00133162	0.966996	0.762145
no	TRUE	FALSE	504.083	518013943	VISl	0.491461	VISp	0.458725	479980810	VISl	0.964389	fiber tracts	0.0278537	0	Emx1-IRES-Cre	SypEGFP	0.00133162	0.961217	0.744505
no	FALSE	FALSE	1402.32	614738437	PL	0.365463	ORBm	0.313578	480994108	ORBvl	0.772656	ORBl	0.0685814	#N/A	Rbp4-Cre_KL100	SypEGFP	0.00839682	0.4621	0.693345
no	FALSE	FALSE	435.546	601900484	AM	0.447374	PT	0.308258	484504171	MD	0.31129	AM	0.176061	18% AM	Slc17a6-IRES-Cre	SypEGFP	0.00658037	0.760772	0.757382
no	FALSE	FALSE	194.422	606278526	AM	0.326847	PT	0.261826	484504171	MD	0.31129	AM	0.176061	18% AM	Slc17a6-IRES-Cre	SypEGFP	0.0438106	0.818673	0.810566
no	FALSE	FALSE	483.632	531443949	RSPv	0.415038	RSPagl	0.383817	485237081	VISpm	0.693549	VISp	0.301351	#N/A	Rbp4-Cre_KL100	EGFP	0.0172799	0.944738	0.858355
no	TRUE	FALSE	347.994	523180728	VISl	0.710372	VISp	0.285749	500836105	VISl	0.463709	VISal	0.452689	0	Emx1-IRES-Cre	SypEGFP	0.0393373	0.96097	0.904154
no	TRUE	FALSE	547.357	501883865	VISl	0.622537	VISp	0.368521	500836105	VISl	0.463709	VISal	0.452689	0	Emx1-IRES-Cre	SypEGFP	0.150777	0.898641	0.885189
no	FALSE	FALSE	539.907	571653937	VISl	0.560827	VISp	0.430554	518605900	VISal	0.481602	VISl	0.310847	#N/A	Emx1-IRES-Cre	EGFP	0.0206454	0.911782	0.864133
no	FALSE	FALSE	439.431	523180728	VISl	0.710372	VISp	0.285749	518605900	VISal	0.481602	VISl	0.310847	#N/A	Emx1-IRES-Cre	EGFP	0.0393373	0.914471	0.86386
no	FALSE	FALSE	430.929	531443949	RSPv	0.415038	RSPagl	0.383817	523718823	VISpm	0.549033	RSPv	0.213728	#N/A	Rbp4-Cre_KL100	SypEGFP	0.0172799	0.95568	0.802975
no	FALSE	FALSE	280.891	518013943	VISl	0.491461	VISp	0.458725	530555292	VISp	0.990995	VISl	0.00900502	0% VISl	Rbp4-Cre_KL100	EGFP	0.00133162	0.913814	0.698515
no	FALSE	FALSE	458.258	531443949	RSPv	0.415038	RSPagl	0.383817	546103149	VISp	0.963348	RSPd	0.0223256	#N/A	Emx1-IRES-Cre	SypEGFP	0.0172799	0.898817	0.760463
no	FALSE	FALSE	783.39	606278526	AM	0.326847	PT	0.261826	558697990	MD	0.927581	PVT	0.0339465	#N/A	Foxp2-IRES-Cre	EGFP	0.0438106	0.87694	0.620825
no	FALSE	FALSE	252.389	531443949	RSPv	0.415038	RSPagl	0.383817	562521707	RSPd	0.49748	RSPv	0.269764	#N/A	Emx1-IRES-Cre	EGFP	0.0172799	0.88989	0.792377
no	FALSE	FALSE	465.081	666090944	RSPv	0.998908	RSPd	0.0010917	562521707	RSPd	0.49748	RSPv	0.269764	#N/A	Emx1-IRES-Cre	EGFP	0.0299683	0.877009	0.691638
no	TRUE	FALSE	521.632	560045081	VISam	0.832256	VISa	0.159581	571100135	VISam	0.27467	RSPagl	0.255683	0	Emx1-IRES-Cre	SypEGFP	0.0735705	0.723223	0.75906
no	TRUE	FALSE	564.535	651703553	VISam	0.789143	VISa	0.197142	571100135	VISam	0.27467	RSPagl	0.255683	0	Emx1-IRES-Cre	SypEGFP	0.00199264	0.422707	0.699056
no	FALSE	FALSE	520.769	561506791	VISpm	0.575988	VISam	0.41507	571100135	VISam	0.27467	RSPagl	0.255683	19% VISpm	Emx1-IRES-Cre	SypEGFP	0.0600297	0.895952	0.946539
no	FALSE	FALSE	517.204	605093074	VISpm	0.528595	VISam	0.451996	571100135	VISam	0.27467	RSPagl	0.255683	19% VISpm	Emx1-IRES-Cre	SypEGFP	0.00479804	0.791174	0.858044
no	FALSE	FALSE	521.632	560045081	VISam	0.832256	VISa	0.159581	572588941	VISpm	0.325936	fiber tracts	0.24288	#N/A	Emx1-IRES-Cre	EGFP	0.0735705	0.724691	0.734506
no	TRUE	FALSE	520.769	561506791	VISpm	0.575988	VISam	0.41507	572588941	VISpm	0.325936	fiber tracts	0.24288	match probably too large	Emx1-IRES-Cre	EGFP	0.0600297	0.897692	0.9321
no	TRUE	FALSE	517.204	605093074	VISpm	0.528595	VISam	0.451996	572588941	VISpm	0.325936	fiber tracts	0.24288	0	Emx1-IRES-Cre	EGFP	0.00479804	0.788086	0.85625
no	FALSE	FALSE	220.227	578332611	MD	0.389804	AM	0.259098	573035760	AM	0.69651	IAD	0.161725	2% MD	Prkcd-GluCla-CFP-IRES-Cre	EGFP	0.0607006	0.778461	0.762562
no	FALSE	FALSE	493.761	591168591	VISam	0.718471	VISa	0.278389	575782182	RSPagl	0.491259	VISam	0.349661	#N/A	Emx1-IRES-Cre	SypEGFP	0.0355898	0.793262	0.907134
no	FALSE	FALSE	401.995	478678606	VISam	0.936898	VISa	0.0274122	575782182	RSPagl	0.491259	VISam	0.349661	#N/A	Emx1-IRES-Cre	SypEGFP	0.00243957	0.361774	0.701586
no	FALSE	FALSE	421.07	560045081	VISam	0.832256	VISa	0.159581	575782182	RSPagl	0.491259	VISam	0.349661	#N/A	Emx1-IRES-Cre	SypEGFP	0.0735705	0.649468	0.809195
no	FALSE	FALSE	403.113	591168591	VISam	0.718471	VISa	0.278389	576341623	RSPagl	0.476633	VISam	0.427218	#N/A	Rbp4-Cre_KL100	SypEGFP	0.0355898	0.855733	0.877548
no	FALSE	FALSE	500.5	478678606	VISam	0.936898	VISa	0.0274122	576341623	RSPagl	0.476633	VISam	0.427218	#N/A	Rbp4-Cre_KL100	SypEGFP	0.00243957	0.45646	0.640078
no	FALSE	FALSE	440.227	560045081	VISam	0.832256	VISa	0.159581	576341623	RSPagl	0.476633	VISam	0.427218	#N/A	Rbp4-Cre_KL100	SypEGFP	0.0735705	0.723863	0.785148
no	FALSE	FALSE	584.466	613898292	VISam	0.664211	VISa	0.335773	576341623	RSPagl	0.476633	VISam	0.427218	#N/A	Rbp4-Cre_KL100	SypEGFP	0.00772427	0.633094	0.79064
no	TRUE	FALSE	165.831	522274859	ENTl	0.718335	VISpor	0.252766	579409876	ENTl	0.327148	ENTm	0.269909	leakage	Emx1-IRES-Cre	EGFP	0.00296721	0.800021	0.898505
no	FALSE	FALSE	474.763	569904687	RSPv	0.993355	RSPd	0.00543136	646525997	RSPagl	0.359814	RSPv	0.276528	#N/A	Rbp4-Cre_KL100	SypEGFP	0.0333919	0.929975	0.698451
no	FALSE	FALSE	491.63	664716091	RSPv	0.993588	RSPd	0.00641093	646525997	RSPagl	0.359814	RSPv	0.276528	#N/A	Rbp4-Cre_KL100	SypEGFP	0.0267861	0.79163	0.706981
no	FALSE	FALSE	471.699	666090944	RSPv	0.998908	RSPd	0.0010917	646525997	RSPagl	0.359814	RSPv	0.276528	#N/A	Rbp4-Cre_KL100	SypEGFP	0.0299683	0.942882	0.726353
no	FALSE	FALSE	450	561506791	VISpm	0.575988	VISam	0.41507	646525997	RSPagl	0.359814	RSPv	0.276528	#N/A	Rbp4-Cre_KL100	SypEGFP	0.0600297	0.918863	0.903086
no	TRUE	FALSE	353.553	595259180	RSPagl	0.647632	RSPd	0.198681	562674923	RSPagl	0.543284	VISam	0.424052	too much VISam and too little overlap	Emx1-IRES-Cre	EGFP	0.00097722	0.78402	0.734207
no	FALSE	FALSE	385.227	595259180	RSPagl	0.647632	RSPd	0.198681	571100135	VISam	0.27467	RSPagl	0.255683	19% VISpm	Emx1-IRES-Cre	SypEGFP	0.00097722	0.667555	0.743118
no	FALSE	FALSE	385.227	595259180	RSPagl	0.647632	RSPd	0.198681	572588941	VISpm	0.325936	fiber tracts	0.24288	#N/A	Emx1-IRES-Cre	EGFP	0.00097722	0.71103	0.755867
no	TRUE	FALSE	353.553	595259180	RSPagl	0.647632	RSPd	0.198681	575782182	RSPagl	0.491259	VISam	0.349661	too much VISam in match	Emx1-IRES-Cre	SypEGFP	0.00097722	0.735861	0.747042
no	FALSE	FALSE	1283.32	606278526	AM	0.326847	PT	0.261826	168300739	MD	0.989411	LH	0.00850515	#N/A	Grik4-Cre	EGFP	0.0438106	0.324088	0.678874
no	TRUE	FALSE	553.624	595259180	RSPagl	0.647632	RSPd	0.198681	646525997	RSPagl	0.359814	RSPv	0.276528	too much VISa and VISpm in match	Rbp4-Cre_KL100	SypEGFP	0.00097722	0.684793	0.749603
not good	FALSE	FALSE	217.715	477435412	ACAd	0.833823	ACAv	0.159261	112514202	ACAv	0.482524	ACAd	0.403774	#N/A		EGFP	0.0138736	0.896767	0.805412
Not good	TRUE	FALSE	438.748	544454674	VISal	0.942197	fiber tracts	0.0354642	120437703	VISal	0.355911	AUDd	0.336701	wt less than 50% primary		EGFP	0.0240559	0.391497	0.740973
not good	TRUE	FALSE	487.852	528732005	RE	0.875926	Xi	0.0746276	265947058	RE	0.348116	SMT	0.317578	32% secondary	Prkcd-GluCla-CFP-IRES-Cre	EGFP	0.00331169	0.526909	0.713577
not great	FALSE	FALSE	502.991	496965687	PR	0.367355	RE	0.309282	184158290	RE	0.471693	PT	0.175971	0	Calb2-IRES-Cre	EGFP	0.001447	0.442163	0.738973
not great	FALSE	FALSE	548.179	475617622	ORBm	0.604057	ORBvl	0.375566	167902586	ORBvl	0.597209	ORBm	0.284391	#N/A	Rbp4-Cre_KL100	EGFP	0.0242424	0.751065	0.908271
not great	TRUE	FALSE	491.019	607316031	RE	0.704967	PT	0.155711	278500868	RE	0.262573	AM	0.203655	only 26% primary	Htr2a-Cre_KM207	EGFP	0.0669137	0.89036	0.846912
not great	TRUE	#N/A	582.58	664716091	RSPv	0.993588	RSPd	0.00641093	592540591	RSPv	0.719419	RSPd	0.272424	0	Emx1-IRES-Cre	SypEGFP	0.0267861	0.847927	0.789394
not great, match is multi-area	TRUE	TRUE	478.957	607316031	RE	0.704967	PT	0.155711	184158290	RE	0.471693	PT	0.175971	fail for large size?	Calb2-IRES-Cre	EGFP	0.0669137	0.88969	0.743825
not sure	FALSE	#N/A	401.123	570461017	SSp-ll	0.938308	SSp-tr	0.0563212	100141495	SSp-tr	0.80852	SSp-ll	0.191318	#N/A		EGFP	0.00671525	0.909814	0.707925
ok	FALSE	FALSE	607.536	496965687	PR	0.367355	RE	0.309282	170784358	RE	0.356883	PVH	0.217009	0	Crh-IRES-Cre_BL	EGFP	0.001447	0.359289	0.746214
ok	FALSE	FALSE	471.381	496965687	PR	0.367355	RE	0.309282	265286700	RE	0.485495	PVH	0.0588494	0	Cart-Tg1-Cre	EGFP	0.001447	0.574212	0.804688
ok	TRUE	#N/A	692.892	561910766	RSPv	0.963074	RSPd	0.0369256	100140949	RSPv	0.728041	RSPd	0.271959	0		EGFP	0.00286747	0.940108	0.747162
ok	TRUE	#N/A	519.038	502005076	ENTm	0.678905	PAR	0.287481	113226232	ENTm	0.899271	ENTl	0.0953188	0		EGFP	0.0236794	0.736641	0.353593
ok	TRUE	FALSE	450	520615681	ORBvl	0.46239	ORBm	0.326016	112423392	ORBvl	0.759104	PL	0.0927639	0		EGFP	0.0207774	0.78636	0.844795
ok	TRUE	TRUE	724.776	484612961	ECT	0.559059	TEa	0.39146	180435652	ECT	0.378234	TEa	0.354701	very large but ok match		EGFP	0.00187296	0.808718	0.618239
ok	FALSE	FALSE	492.138	521617657	TEa	0.374421	AUDv	0.252703	180435652	ECT	0.378234	TEa	0.354701	very large but match is good		EGFP	0.0198613	0.826451	0.718017
ok	FALSE	TRUE	426.497	523481517	PL	0.447582	ACAv	0.443658	583747816	ACAd	0.565827	ACAv	0.382357	only 1% PL but match looks good	Emx1-IRES-Cre	SypEGFP	0.0569561	0.78421	0.844144
ok	TRUE	#N/A	691.375	475828414	RSPv	0.998279	RSPd	0.00147393	100140949	RSPv	0.728041	RSPd	0.271959	0		EGFP	0.0067953	0.935826	0.85253
ok	TRUE	TRUE	1029.27	527390805	ENTm	0.679331	VISpl	0.319642	603468246	ENTm	0.367205	VISpl	0.217335	match is very large but pairing is good	Emx1-IRES-Cre	SypEGFP	0.000616142	0.902136	0.699418
ok	FALSE	FALSE	553.534	527713163	ILA	0.764807	ORBm	0.199351	157711748	PL	0.564899	ILA	0.318225	match is 12% ORBm - outside preferred range but still close and overlap is good		EGFP	0.0076598	0.713849	0.802061
ok	FALSE	#N/A	511.566	528328648	ENTl	0.693257	ENTm	0.285969	113226232	ENTm	0.899271	ENTl	0.0953188	match is large but overlap is good		EGFP	0.00207456	0.402169	0.622081
ok	FALSE	#N/A	634.744	528512680	ENTm	0.89081	VISpor	0.0316969	232311959	ENTl	0.760083	ENTm	0.206925	lots of overlap even though these registered to ENTm/ENTl	Rbp4-Cre_KL100	EGFP	0.00342663	0.353501	0.479844
ok	TRUE	#N/A	469.148	529129011	RSPd	0.889132	RSPv	0.110868	112424813	RSPd	0.998244	fiber tracts	0.00175503	0		EGFP	0.006637	0.911054	0.749905
ok	TRUE	#N/A	619.839	524063357	RSPv	0.998249	fiber tracts	0.00175153	100140949	RSPv	0.728041	RSPd	0.271959	0		EGFP	0.0168706	0.933221	0.693383
ok	TRUE	#N/A	598.749	530000865	ENTm	0.914065	SUB	0.0855345	113226232	ENTm	0.899271	ENTl	0.0953188	0		EGFP	0.0088172
ok	FALSE	FALSE	753.326	568502684	VISpl	0.441635	VISpor	0.335953	603468246	ENTm	0.367205	VISpl	0.217335	Match is very large, but is 11% VISpor and td polygon is 100% inside match injection	Emx1-IRES-Cre	SypEGFP	0.00568993	0.902422	0.838498
ok	FALSE	TRUE	130.384	569623967	TEa	0.522213	VISli	0.438199	576340889	VISpor	0.708238	VISli	0.164145	match is 11% TEa, td is 3% VISpor. Injections are very close and overlap is good	Rbp4-Cre_KL100	SypEGFP	0.0115293	0.842727	0.829731
ok	FALSE	#N/A	429.651	501883865	VISl	0.622537	VISp	0.368521	307743253	VISp	0.698603	VISl	0.284995	#N/A		EGFP	0.150777	0.939865	0.921043
ok	TRUE	#N/A	791.265	569932566	ACAv	0.929329	PL	0.0370895	161458737	ACAv	0.810132	ACAd	0.189786	distance is high but overlap is good	Rbp4-Cre_KL100	EGFP	0.0447345	0.843016	0.882402
ok	TRUE	#N/A	953.887	569993539	MOs	1			168162771	MOs	0.986259	fiber tracts	0.00710943	centroids are far but overlap is fantastic and both are single source	Rbp4-Cre_KL100	EGFP	0.0314446	0.94156	0.834683
ok	TRUE	FALSE	325.115	573331541	RSPagl	0.516794	fiber tracts	0.454874	112229103	RSPagl	0.865446	VISam	0.134019	0		EGFP	0.0024731	0.495673	0.595553
ok	FALSE	#N/A	574.282	573977678	MOs	0.710806	ACAd	0.288125	496576666	ACAd	0.64741	MOs	0.288166	#N/A	Rbp4-Cre_KL100	EGFP	0.0142542	0.819758	0.917114
ok	TRUE	FALSE	488.365	601885751	VISpor	0.438039	VISl	0.317789	166083557	VISpor	0.862612	VISli	0.115092	#N/A	Rbp4-Cre_KL100	EGFP	0.00789952	0.917078	0.793615
ok	FALSE	FALSE	383.406	572390577	ORBl	0.517177	ORBvl	0.479533	287769286	ORBvl	0.72896	ORBl	0.224964	#N/A	Rbp4-Cre_KL100	EGFP	0.038091	0.944293	0.694694
ok	TRUE	#N/A	554.437	601904029	SSp-tr	0.85873	VISa	0.140375	100141495	SSp-tr	0.80852	SSp-ll	0.191318	0		EGFP	0.00649403	0.62311	0.780138
ok	TRUE	FALSE	295.466	478678606	VISam	0.936898	VISa	0.0274122	100141599	VISam	0.552361	VISpm	0.447636	wt is half VISpm		EGFP	0.00243957	0.595981	0.729894
ok	TRUE	FALSE	337.935	561986735	VISam	0.913899	VISa	0.0622845	100141599	VISam	0.552361	VISpm	0.447636	wt is half VISpm		EGFP	0.0487846	0.87884	0.93114
ok	TRUE	FALSE	249.399	560045081	VISam	0.832256	VISa	0.159581	100141599	VISam	0.552361	VISpm	0.447636	wt is half VISpm		EGFP	0.0735705	0.867205	0.880743
ok	TRUE	#N/A	604.07	616674416	RSPv	1			100148142	RSPv	0.925479	RSPd	0.0745209	0		EGFP	0.0117283	0.964211	0.824195
ok	TRUE	#N/A	459.347	605496542	RSPv	0.998858	fiber tracts	0.00112092	100148142	RSPv	0.925479	RSPd	0.0745209	0		EGFP	0.0771758	0.986663	0.811811
ok	TRUE	#N/A	208.087	561910766	RSPv	0.963074	RSPd	0.0369256	100148142	RSPv	0.925479	RSPd	0.0745209	0		EGFP	0.00286747	0.972294	0.777383
ok	TRUE	#N/A	570.175	561986735	VISam	0.913899	VISa	0.0622845	100148503	VISam	0.743103	VISa	0.240783	VISam		EGFP	0.0487846	0.972398	0.936948
ok	TRUE	#N/A	531.601	478678606	VISam	0.936898	VISa	0.0274122	100148503	VISam	0.743103	VISa	0.240783	VISam		EGFP	0.00243957	0.78217	0.747446
ok	TRUE	#N/A	553.624	651703553	VISam	0.789143	VISa	0.197142	100148503	VISam	0.743103	VISa	0.240783	0		EGFP	0.00199264	0.872637	0.822638
ok	TRUE	TRUE	704.415	528511254	ACAv	0.723383	ACAd	0.276617	112514202	ACAv	0.482524	ACAd	0.403774	0		EGFP	0.0245794	0.914521	0.903863
ok	TRUE	#N/A	458.148	666090944	RSPv	0.998908	RSPd	0.0010917	112595376	RSPv	0.73409	fiber tracts	0.101223	0		EGFP	0.0299683	0.819716	0.72571
ok	FALSE	FALSE	540.833	595259180	RSPagl	0.647632	RSPd	0.198681	272916915	RSPd	0.474756	RSPagl	0.332137	RSPd rounds to 20%		EGFP	0.00097722	0.838573	0.70498
ok	TRUE	#N/A	601.581	502005076	ENTm	0.678905	PAR	0.287481	112672974	ENTm	0.841263	SUB	0.104623	barely over 600 um (601)		EGFP	0.0236794	0.373392	0.370997
ok	TRUE	#N/A	548.635	530000865	ENTm	0.914065	SUB	0.0855345	112672974	ENTm	0.841263	SUB	0.104623	ENTm		EGFP	0.0088172
ok	TRUE	#N/A	582.237	657424207	MOs	0.995029	ACAd	0.00497126	112952510	MOs	0.760792	ACAd	0.239208	0		EGFP	0.0160421	0.941033	0.881205
ok	TRUE	#N/A	667.233	527393013	ENTm	0.986645	ENTl	0.00912728	113226232	ENTm	0.899271	ENTl	0.0953188	centroid distance is far but overlap is very good		EGFP	0.113482	0.979042	0.937121
ok	TRUE	#N/A	570.438	563205064	VISp	0.976347	fiber tracts	0.0236533	113887162	VISp	0.955029	VISrl	0.0433022	maybe a little far apart		EGFP	0.0411974	0.945482	0.85905
ok	TRUE	#N/A	640.703	504176074	VISl	0.867707	VISp	0.126906	114250546	VISl	0.624558	VISpl	0.239303	0		EGFP	0.139954	0.933824	0.85324
ok	TRUE	#N/A	455.851	553080579	VISl	0.811135	fiber tracts	0.0784898	114250546	VISl	0.624558	VISpl	0.239303	0		EGFP	0.00409084	0.873812	0.773169
ok	TRUE	#N/A	406.202	502590301	VISl	0.94698	fiber tracts	0.0478845	114250546	VISl	0.624558	VISpl	0.239303	0		EGFP	0.0325492	0.954032	0.848503
ok	TRUE	#N/A	380.657	501785691	VISl	0.97806	fiber tracts	0.0205956	114250546	VISl	0.624558	VISpl	0.239303	0		EGFP	0.0132182	0.865242	0.789408
ok	TRUE	#N/A	243.516	552543088	VISl	0.951921	VISpl	0.0182465	114250546	VISl	0.624558	VISpl	0.239303	0		EGFP	0.00692285	0.950825	0.885484
ok	TRUE	#N/A	670.671	523180728	VISl	0.710372	VISp	0.285749	116903968	VISl	0.77501	VISp	0.125729	0		EGFP	0.0393373	0.971803	0.906985
ok	FALSE	FALSE	194.165	523180728	VISl	0.710372	VISp	0.285749	479982715	VISp	0.549855	VISl	0.252847	#N/A	Emx1-IRES-Cre	SypEGFP	0.0393373	0.976767	0.932863
ok	FALSE	#N/A	134.536	649362978	ACAd	0.632681	ACAv	0.356703	286482701	ACAv	0.632932	ACAd	0.359579	#N/A	Rbp4-Cre_KL100	EGFP	0.0202091	0.873053	0.800295
ok	TRUE	TRUE	269.072	528511967	ECT	0.491782	TEa	0.368095	180435652	ECT	0.378234	TEa	0.354701	large but well matched		EGFP	0.00359942	0.800761	0.793421
ok	FALSE	FALSE	636.71	529428776	TEa	0.650775	ECT	0.201936	180435652	ECT	0.378234	TEa	0.354701	very large but well matched		EGFP	0.000979608	0.792588	0.626305
ok	TRUE	#N/A	504.975	572388976	VISl	0.990589	fiber tracts	0.00465956	116903968	VISl	0.77501	VISp	0.125729	0		EGFP	0.00517076	0.98333	0.871555
ok	TRUE	#N/A	503.389	502955689	VISl	0.872415	VISp	0.126822	116903968	VISl	0.77501	VISp	0.125729	0		EGFP	0.117393	0.976137	0.884645
ok	TRUE	#N/A	552.178	501711996	VISp	0.99795	fiber tracts	0.00202698	121510421	VISp	1	VISpor	0.335953	#N/A	Rbp4-Cre_KL100	EGFP	0.0943083	0.992405	0.808639
ok	TRUE	TRUE	513.517	560029094	VISli	0.747377	VISpor	0.149458	112373830	VISli	0.414371	VISpor	0.331878	wt less than 50% primary but secondaries are the same		EGFP	0.01596	0.96273	0.730967
ok	TRUE	#N/A	541.941	546389260	VISp	0.989813	fiber tracts	0.010187	121510421	VISp	1	VISpor	0.335953	#N/A	Rbp4-Cre_KL100	EGFP	0.0936635	0.987758	0.82955
ok	TRUE	#N/A	540.648	565146821	VISp	0.915789	fiber tracts	0.0818408	121510421	VISp	1	VISpor	0.335953	#N/A	Rbp4-Cre_KL100	EGFP	0.049445	0.991262	0.772111
ok	TRUE	#N/A	411.096	501787135	VISp	0.999999	fiber tracts	6.4921e-07	121510421	VISp	1	VISpor	0.335953	#N/A	Rbp4-Cre_KL100	EGFP	0.0114345	0.98189	0.834452
ok	TRUE	#N/A	319.218	515920693	VISp	0.962302	fiber tracts	0.0376978	121510421	VISp	1	VISpor	0.335953	#N/A	Rbp4-Cre_KL100	EGFP	0.00220752	0.97531	0.726107
ok	TRUE	#N/A	306.105	574637452	VISp	0.968989	fiber tracts	0.0310108	121510421	VISp	1	VISpor	0.335953	#N/A	Rbp4-Cre_KL100	EGFP	0.0157455	0.978179	0.837881
ok	TRUE	#N/A	294.109	495346667	VISp	0.989856	fiber tracts	0.0101441	121510421	VISp	1	VISpor	0.335953	#N/A	Rbp4-Cre_KL100	EGFP	0.0303672	0.990885	0.776078
ok	TRUE	#N/A	578.273	501786400	VISp	0.957271	fiber tracts	0.042507	121510421	VISp	1	VISpor	0.335953	#N/A	Rbp4-Cre_KL100	EGFP	0.0930474	0.960504	0.867256
ok	TRUE	#N/A	540.925	607321130	ACAd	0.653705	ACAv	0.346295	125833030	ACAd	0.791175	ACAv	0.158749	0	Rbp4-Cre_KL100	EGFP	0.00721853	0.947783	0.769209
ok	TRUE	#N/A	515.17	609475867	ACAd	0.757184	ACAv	0.232893	125833030	ACAd	0.791175	ACAv	0.158749	0	Rbp4-Cre_KL100	EGFP	0.00418504	0.961417	0.870666
ok	TRUE	#N/A	500.899	571401645	ACAd	0.900424	ACAv	0.0995756	125833030	ACAd	0.791175	ACAv	0.158749	0	Rbp4-Cre_KL100	EGFP	0.0316365	0.966757	0.915362
ok	TRUE	#N/A	308.707	528741104	ACAd	0.712192	ACAv	0.264161	125833030	ACAd	0.791175	ACAv	0.158749	0	Rbp4-Cre_KL100	EGFP	0.0144765	0.964667	0.881166
ok	TRUE	#N/A	447.549	607052300	ACAv	0.99642	fiber tracts	0.00227614	126117554	ACAv	0.987552	ACAd	0.0124423	#N/A	Rbp4-Cre_KL100	EGFP	0.00630722	0.937926	0.655879
ok	TRUE	#N/A	628.729	475617622	ORBm	0.604057	ORBvl	0.375566	126860974	ORBm	0.784223	PL	0.142869	0		EGFP	0.0242424	0.81618	0.892198
ok	TRUE	#N/A	425.793	571410278	VISpl	0.740138	VISpor	0.146609	286417464	VISpl	0.930856	VISp	0.0629374	#N/A	Rbp4-Cre_KL100	EGFP	0.0215874	0.798902	0.512642
ok	TRUE	#N/A	603.407	561986735	VISam	0.913899	VISa	0.0622845	126861679	VISam	0.66787	VISa	0.33017	0		EGFP	0.0487846	0.943457	0.930366
ok	TRUE	#N/A	576.194	478678606	VISam	0.936898	VISa	0.0274122	126861679	VISam	0.66787	VISa	0.33017	big, maybe too far		EGFP	0.00243957	0.741574	0.757624
ok	TRUE	#N/A	549.272	613898292	VISam	0.664211	VISa	0.335773	126861679	VISam	0.66787	VISa	0.33017	0		EGFP	0.00772427	0.936073	0.88484
ok	TRUE	#N/A	596.07	651703553	VISam	0.789143	VISa	0.197142	126861679	VISam	0.66787	VISa	0.33017	0		EGFP	0.00199264	0.802905	0.815161
ok	TRUE	#N/A	407.185	561918904	VISp	0.945204	fiber tracts	0.0471488	536299435	VISp	0.926266	fiber tracts	0.073734	0	Emx1-IRES-Cre	EGFP	0.0473685	0.979818	0.901782
ok	TRUE	#N/A	437.836	528741104	ACAd	0.712192	ACAv	0.264161	139426984	ACAd	0.669365	ACAv	0.32907	0		EGFP	0.0144765	0.956107	0.84657
ok	TRUE	#N/A	151.327	571401645	ACAd	0.900424	ACAv	0.0995756	139426984	ACAd	0.669365	ACAv	0.32907	0		EGFP	0.0316365	0.902896	0.817885
ok	TRUE	FALSE	512.055	571401645	ACAd	0.900424	ACAv	0.0995756	146593590	ACAd	0.570123	MOs	0.224071	0		EGFP	0.0316365	0.869315	0.909104
ok	TRUE	TRUE	469.148	475829896	ACAd	0.625489	MOs	0.195924	146593590	ACAd	0.570123	MOs	0.224071	0		EGFP	0.0557386	0.922769	0.885494
ok	TRUE	FALSE	397.366	607321130	ACAd	0.653705	ACAv	0.346295	146593590	ACAd	0.570123	MOs	0.224071	0		EGFP	0.00721853	0.854826	0.77804
ok	TRUE	FALSE	393.065	609475867	ACAd	0.757184	ACAv	0.232893	146593590	ACAd	0.570123	MOs	0.224071	0		EGFP	0.00418504	0.933879	0.873098
ok	TRUE	TRUE	344.384	607059419	ACAd	0.82228	MOs	0.135462	146593590	ACAd	0.570123	MOs	0.224071	0		EGFP	0.0686282	0.937921	0.948675
ok	TRUE	FALSE	733.894	571653937	VISl	0.560827	VISp	0.430554	146858755	VISl	0.694202	VISal	0.249623	0		EGFP	0.0206454	0.952486	0.897727
ok	TRUE	#N/A	468.295	561918904	VISp	0.945204	fiber tracts	0.0471488	479983421	VISp	0.972339	fiber tracts	0.0276609	0	Emx1-IRES-Cre	SypEGFP	0.0473685	0.978851	0.933705
ok	TRUE	TRUE	314.006	572390577	ORBl	0.517177	ORBvl	0.479533	156741826	ORBl	0.648826	ORBvl	0.326421	#N/A	Rbp4-Cre_KL100	EGFP	0.038091	0.977165	0.775406
ok	TRUE	#N/A	78.1025	636799953	ORBl	0.81636	ORBvl	0.18364	156741826	ORBl	0.648826	ORBvl	0.326421	#N/A	Rbp4-Cre_KL100	EGFP	0.00160073	0.757466	0.7585
ok	TRUE	#N/A	307.896	525413115	ENTl	0.69414	PERI	0.135804	286483411	ENTl	0.93663	fiber tracts	0.0553701	0	Rbp4-Cre_KL100	EGFP	0.00101841	0.690754	0.461858
ok	TRUE	FALSE	620.484	527713883	ILA	0.759744	ACAv	0.188458	157556400	ILA	0.513924	DP	0.252502	0		EGFP	0.00314513	0.667585	0.632464
ok	TRUE	TRUE	461.086	561307215	RSPv	0.530388	RSPd	0.441353	166054929	RSPv	0.523573	RSPd	0.476427	0	Rbp4-Cre_KL100	EGFP	0.0271812	0.787085	0.764845
ok	TRUE	TRUE	447.884	575683857	PL	0.488197	ILA	0.450492	157711748	PL	0.564899	ILA	0.318225	0		EGFP	0.018484	0.860598	0.746705
ok	FALSE	FALSE	528.583	528511254	ACAv	0.723383	ACAd	0.276617	583747816	ACAd	0.565827	ACAv	0.382357	#N/A	Emx1-IRES-Cre	SypEGFP	0.0245794	0.808584	0.878941
ok	FALSE	#N/A	478.017	528741104	ACAd	0.712192	ACAv	0.264161	161458737	ACAv	0.810132	ACAd	0.189786	19% ACAd	Rbp4-Cre_KL100	EGFP	0.0144765	0.899648	0.899649
ok	FALSE	FALSE	490.816	504176074	VISl	0.867707	VISp	0.126906	127138787	VISp	0.473349	VISl	0.303324	#N/A		EGFP	0.139954	0.976537	0.889761
ok	FALSE	FALSE	404.599	523180728	VISl	0.710372	VISp	0.285749	479981981	VISp	0.590621	VISl	0.401655	#N/A	Emx1-IRES-Cre	SypEGFP	0.0393373	0.957061	0.916124
ok	TRUE	FALSE	442.493	496964969	RE	0.813915	Xi	0.09996	170784358	RE	0.356883	PVH	0.217009	0	Crh-IRES-Cre_BL	EGFP	0.0208165	0.822305	0.842785
ok	TRUE	FALSE	354.542	607316031	RE	0.704967	PT	0.155711	204832205	RE	0.283251	AM	0.135509	fail for large size?	Adcyap1-2A-Cre	EGFP	0.0669137	0.947979	0.935018
ok	TRUE	FALSE	748.532	614738437	PL	0.365463	ORBm	0.313578	263106036	PL	0.457814	ILA	0.365974	0	Rbp4-Cre_KL100	EGFP	0.00839682	0.891777	0.860921
ok	TRUE	FALSE	396.358	496964969	RE	0.813915	Xi	0.09996	265286700	RE	0.485495	PVH	0.0588494	0	Cart-Tg1-Cre	EGFP	0.0208165	0.930367	0.891212
ok	TRUE	FALSE	384.057	496964969	RE	0.813915	Xi	0.09996	265947058	RE	0.348116	SMT	0.317578	32% secondary	Prkcd-GluCla-CFP-IRES-Cre	EGFP	0.0208165	0.483614	0.825733
ok	TRUE	#N/A	428.369	526784559	VISp	0.854857	fiber tracts	0.145143	517072832	VISp	1	VISpor	0.335953	0	Rbp4-Cre_KL100	SypEGFP	0.000780644	0.983284	0.601672
ok	TRUE	FALSE	393.065	607289053	RE	0.616622	Xi	0.346444	265947058	RE	0.348116	SMT	0.317578	32% secondary	Prkcd-GluCla-CFP-IRES-Cre	EGFP	0.00571594	0.557616	0.759908
ok	TRUE	#N/A	317.962	591168591	VISam	0.718471	VISa	0.278389	159753308	VISam	0.744264	VISpm	0.25553	0	Rbp4-Cre_KL100	EGFP	0.0355898	0.826642	0.901689
ok	TRUE	#N/A	496.588	539323512	VISp	0.743381	VISrl	0.146262	596253012	VISp	0.988181	fiber tracts	0.0118192	0	Rbp4-Cre_KL100	EGFP	0.00163104	0.898568	0.76758
ok	TRUE	#N/A	261.725	478678606	VISam	0.936898	VISa	0.0274122	159753308	VISam	0.744264	VISpm	0.25553	0	Rbp4-Cre_KL100	EGFP	0.00243957	0.559606	0.73531
ok	TRUE	#N/A	245.357	561986735	VISam	0.913899	VISa	0.0622845	159753308	VISam	0.744264	VISpm	0.25553	0	Rbp4-Cre_KL100	EGFP	0.0487846	0.868788	0.911737
ok	TRUE	#N/A	176.068	651703553	VISam	0.789143	VISa	0.197142	159753308	VISam	0.744264	VISpm	0.25553	0	Rbp4-Cre_KL100	EGFP	0.00199264	0.705714	0.836109
ok	TRUE	#N/A	165.529	560045081	VISam	0.832256	VISa	0.159581	159753308	VISam	0.744264	VISpm	0.25553	0	Rbp4-Cre_KL100	EGFP	0.0735705	0.84945	0.861817
ok	TRUE	#N/A	547.175	561918904	VISp	0.945204	fiber tracts	0.0471488	530555292	VISp	0.990995	VISl	0.00900502	0	Rbp4-Cre_KL100	EGFP	0.0473685	0.945165	0.837173
ok	FALSE	FALSE	394.335	478678606	VISam	0.936898	VISa	0.0274122	597007143	VISa	0.512679	VISam	0.406754	#N/A	Rbp4-Cre_KL100	SypEGFP	0.00243957	0.440792	0.761292
ok	TRUE	#N/A	130.767	501837158	VISp	0.956421	fiber tracts	0.0435794	100141219	VISp	0.985997	fiber tracts	0.0140033	0		EGFP	0.00103578	0.994792	0.600722
ok	TRUE	FALSE	398.372	591168591	VISam	0.718471	VISa	0.278389	100141599	VISam	0.552361	VISpm	0.447636	0		EGFP	0.0355898	0.838337	0.94961
ok	TRUE	#N/A	551.181	515920693	VISp	0.962302	fiber tracts	0.0376978	100147853	VISp	0.999988	fiber tracts	1.22926e-05	0		EGFP	0.00220752	0.96227	0.665317
ok	TRUE	#N/A	452.88	531397136	VISl	0.99219	fiber tracts	0.00484679	114250546	VISl	0.624558	VISpl	0.239303	0		EGFP	0.00776642	0.947857	0.840532
ok	TRUE	#N/A	553.082	539323512	VISp	0.743381	VISrl	0.146262	294482052	VISp	1	VISpor	0.335953	0	Rbp4-Cre_KL100	EGFP	0.00163104	0.910317	0.769017
ok	TRUE	#N/A	500.899	539514325	VISp	0.888103	fiber tracts	0.0822518	121510421	VISp	1	VISpor	0.335953	#N/A	Rbp4-Cre_KL100	EGFP	0.0191612	0.969943	0.709122
ok	TRUE	#N/A	560.446	485553574	VISp	0.949411	fiber tracts	0.0505894	121510421	VISp	1	VISpor	0.335953	#N/A	Rbp4-Cre_KL100	EGFP	0.00234913	0.986337	0.757522
ok	TRUE	#N/A	516.624	501837158	VISp	0.956421	fiber tracts	0.0435794	121510421	VISp	1	VISpor	0.335953	#N/A	Rbp4-Cre_KL100	EGFP	0.00103578	0.993219	0.548247
ok	TRUE	#N/A	553.353	502592260	VISp	0.965229	fiber tracts	0.0347707	121510421	VISp	1	VISpor	0.335953	#N/A	Rbp4-Cre_KL100	EGFP	0.00379571	0.964321	0.797844
ok	TRUE	#N/A	461.519	563352720	VISp	1			121510421	VISp	1	VISpor	0.335953	#N/A	Rbp4-Cre_KL100	EGFP	0.00482374	0.935785	0.72577
ok	TRUE	TRUE	472.123	637855050	ACAd	0.546678	ACAv	0.453322	125833030	ACAd	0.791175	ACAv	0.158749	0	Rbp4-Cre_KL100	EGFP	0.00696262	0.908924	0.754495
ok	TRUE	#N/A	499.8	657424207	MOs	0.995029	ACAd	0.00497126	100141454	MOs	0.739159	ACAd	0.260841	0		EGFP	0.0160421	0.902936	0.79675
ok	TRUE	FALSE	434.741	606260719	PL	0.784404	ILA	0.199087	478376197	PL	0.466538	ORBm	0.401672	0	Emx1-IRES-Cre	SypEGFP	0.0678478	0.811941	0.844673
ok	TRUE	#N/A	333.766	475830603	RSPv	0.966036	RSPd	0.033964	159832064	RSPv	1	RSPd	4.87252e-12	0	Rbp4-Cre_KL100	EGFP	0.0346179	0.960582	0.800031
ok	TRUE	#N/A	592.115	501883865	VISl	0.622537	VISp	0.368521	562520963	VISl	0.904535	VISp	0.0731965	0	Emx1-IRES-Cre	EGFP	0.150777	0.931666	0.881014
ok	TRUE	#N/A	308.221	561918904	VISp	0.945204	fiber tracts	0.0471488	530574594	VISp	0.994358	VISrl	0.00413786	0	Rbp4-Cre_KL100	EGFP	0.0473685	0.968889	0.877176
ok	TRUE	#N/A	307.571	475828414	RSPv	0.998279	RSPd	0.00147393	159832064	RSPv	1	RSPd	4.87252e-12	0	Rbp4-Cre_KL100	EGFP	0.0067953	0.938614	0.875196
ok	TRUE	#N/A	579.483	623286726	ACAv	0.969384	ACAd	0.0241956	161458737	ACAv	0.810132	ACAd	0.189786	#N/A	Rbp4-Cre_KL100	EGFP	0.0184023	0.909819	0.829444
ok	TRUE	#N/A	455.741	475733382	ACAv	0.984734	fiber tracts	0.012894	161458737	ACAv	0.810132	ACAd	0.189786	#N/A	Rbp4-Cre_KL100	EGFP	0.0307758	0.91036	0.89406
ok	TRUE	#N/A	393.192	526783792	ORBvl	0.680144	ORBm	0.305876	158435116	ORBvl	0.916496	ORBl	0.0806597	0		EGFP	0.0272323	0.599831	0.682316
ok	TRUE	#N/A	351.852	532005897	ORBvl	0.951657	ORBm	0.0454859	158435116	ORBvl	0.916496	ORBl	0.0806597	0		EGFP	0.00534928	0.749963	0.682421
ok	TRUE	#N/A	365.787	528511254	ACAv	0.723383	ACAd	0.276617	161458737	ACAv	0.810132	ACAd	0.189786	#N/A	Rbp4-Cre_KL100	EGFP	0.0245794	0.954672	0.90194
ok	TRUE	TRUE	376.431	571647261	RSPv	0.815434	RSPd	0.184566	166054929	RSPv	0.523573	RSPd	0.476427	0	Rbp4-Cre_KL100	EGFP	0.0241593	0.89934	0.913752
ok	TRUE	#N/A	473.603	607052300	ACAv	0.99642	fiber tracts	0.00227614	161458737	ACAv	0.810132	ACAd	0.189786	#N/A	Rbp4-Cre_KL100	EGFP	0.00630722	0.784205	0.662022
ok	TRUE	TRUE	327.567	555012592	RSPv	0.836159	RSPd	0.163841	166054929	RSPv	0.523573	RSPd	0.476427	0	Rbp4-Cre_KL100	EGFP	0.0116662	0.834718	0.725374
ok	TRUE	#N/A	245.967	522274859	ENTl	0.718335	VISpor	0.252766	180297139	ENTl	0.930402	PERI	0.0484997	0		EGFP	0.00296721	0.843848	0.794296
ok	TRUE	TRUE	272.947	570071403	RSPv	0.91304	RSPd	0.0869601	166054929	RSPv	0.523573	RSPd	0.476427	0	Rbp4-Cre_KL100	EGFP	0.0028774	0.872777	0.758662
ok	TRUE	#N/A	382.884	609475139	MD	0.956693	PVT	0.0433071	168301446	MD	0.959631	PT	0.0120154	0	Grik4-Cre	EGFP	0.00181938	0.764874	0.812042
ok	TRUE	#N/A	228.473	609475139	MD	0.956693	PVT	0.0433071	553747363	MD	0.959547	LH	0.0390408	0	Slc17a6-IRES-Cre	EGFP	0.00181938	0.38653	0.790562
ok	TRUE	#N/A	430.581	539514325	VISp	0.888103	fiber tracts	0.0822518	272930013	VISp	0.993884	RSPagl	0.00611553	0	Rbp4-Cre_KL100	EGFP	0.0191612	0.927713	0.217141
ok	TRUE	#N/A	473.814	485553574	VISp	0.949411	fiber tracts	0.0505894	277616630	VISp	0.999288	fiber tracts	0.00071247	0		EGFP	0.00234913	0.982868	0.631003
ok	TRUE	#N/A	458.367	502592260	VISp	0.965229	fiber tracts	0.0347707	277712166	VISp	0.990359	fiber tracts	0.00964099	0		EGFP	0.00379571	0.971932	0.611438
ok	TRUE	#N/A	302.324	539511058	VISp	0.976215	fiber tracts	0.0237852	517072832	VISp	1	VISpor	0.335953	0	Rbp4-Cre_KL100	SypEGFP	0.00072969	0.985494	0.555796
ok	TRUE	TRUE	384.708	523177830	ORBvl	0.777434	ORBm	0.222443	167902586	ORBvl	0.597209	ORBm	0.284391	very large	Rbp4-Cre_KL100	EGFP	0.00802261	0.790477	0.899562
ok	TRUE	TRUE	331.059	617898760	ORBvl	0.684271	ORBm	0.314523	167902586	ORBvl	0.597209	ORBm	0.284391	#N/A	Rbp4-Cre_KL100	EGFP	0.00651618	0.423544	0.709282
ok	TRUE	TRUE	258.07	532005897	ORBvl	0.951657	ORBm	0.0454859	167902586	ORBvl	0.597209	ORBm	0.284391	#N/A	Rbp4-Cre_KL100	EGFP	0.00534928	0.396295	0.485584
ok	TRUE	#N/A	454.973	524266253	MD	0.993008	LH	0.00309672	294356922	MD	0.991897	LH	0.00691056	0	Slc17a6-IRES-Cre	EGFP	0.0332417	0.562895	0.748459
ok	TRUE	#N/A	398.999	485553574	VISp	0.949411	fiber tracts	0.0505894	294482052	VISp	1	VISpor	0.335953	0	Rbp4-Cre_KL100	EGFP	0.00234913	0.98638	0.765851
ok	TRUE	FALSE	257.099	479115470	ORBvl	0.970839	ORBl	0.0148482	167902586	ORBvl	0.597209	ORBm	0.284391	#N/A	Rbp4-Cre_KL100	EGFP	0.0195778	0.591674	0.765351
ok	TRUE	#N/A	415.452	515920693	VISp	0.962302	fiber tracts	0.0376978	294482052	VISp	1	VISpor	0.335953	0	Rbp4-Cre_KL100	EGFP	0.00220752	0.97239	0.616986
ok	FALSE	FALSE	286.007	649362978	ACAd	0.632681	ACAv	0.356703	112514202	ACAv	0.482524	ACAd	0.403774	#N/A		EGFP	0.0202091	0.94669	0.83645
ok	TRUE	#N/A	588.727	546389260	VISp	0.989813	fiber tracts	0.010187	294482052	VISp	1	VISpor	0.335953	0	Rbp4-Cre_KL100	EGFP	0.0936635	0.985154	0.820327
ok	TRUE	#N/A	577.235	565146821	VISp	0.915789	fiber tracts	0.0818408	304585910	VISp	0.997239	fiber tracts	0.00276062	0		EGFP	0.049445	0.970072	0.223597
ok	TRUE	#N/A	457.384	515920693	VISp	0.962302	fiber tracts	0.0376978	304585910	VISp	0.997239	fiber tracts	0.00276062	0		EGFP	0.00220752	0.949033	0.370791
ok	TRUE	#N/A	442.041	502592260	VISp	0.965229	fiber tracts	0.0347707	304586645	VISp	0.990677	fiber tracts	0.00932287	0		EGFP	0.00379571	0.947592	0.706802
ok	TRUE	#N/A	356.931	561918178	VISp	0.974582	fiber tracts	0.0254177	304586645	VISp	0.990677	fiber tracts	0.00932287	0		EGFP	0.0633522	0.971301	0.752662
ok	TRUE	#N/A	437.035	563352720	VISp	1			304586645	VISp	0.990677	fiber tracts	0.00932287	0		EGFP	0.00482374	0.914936	0.667473
ok	TRUE	#N/A	440.568	546389260	VISp	0.989813	fiber tracts	0.010187	304586645	VISp	0.990677	fiber tracts	0.00932287	0		EGFP	0.0936635	0.973385	0.771349
ok	TRUE	#N/A	442.945	515920693	VISp	0.962302	fiber tracts	0.0376978	304762965	VISp	0.998116	fiber tracts	0.00157385	0		EGFP	0.00220752	0.956793	0.524205
ok	TRUE	#N/A	536.936	502592260	VISp	0.965229	fiber tracts	0.0347707	304762965	VISp	0.998116	fiber tracts	0.00157385	0		EGFP	0.00379571	0.946939	0.504011
ok	FALSE	FALSE	891.572	614738437	PL	0.365463	ORBm	0.313578	496554237	ORBm	0.535402	PL	0.165802	#N/A	Rbp4-Cre_KL100	EGFP	0.00839682	0.757837	0.835893
ok	TRUE	#N/A	220.454	570461017	SSp-ll	0.938308	SSp-tr	0.0563212	272698650	SSp-ll	0.836592	SSp-ul	0.163408	#N/A	Rbp4-Cre_KL100	EGFP	0.00671525	0.817665	0.717299
ok	TRUE	#N/A	489.592	563352720	VISp	1			304762965	VISp	0.998116	fiber tracts	0.00157385	0		EGFP	0.00482374	0.909191	0.602937
ok	TRUE	#N/A	634.744	522274859	ENTl	0.718335	VISpor	0.252766	182794184	ENTl	0.931725	VISpor	0.0481573	#N/A	Rbp4-Cre_KL100	EGFP	0.00296721	0.911026	0.855316
ok	TRUE	FALSE	333.766	531397136	VISl	0.99219	fiber tracts	0.00484679	307295727	VISl	0.514982	VISp	0.452215	big		EGFP	0.00776642	0.950815	0.88951
ok	TRUE	#N/A	548.27	522274859	ENTl	0.718335	VISpor	0.252766	232311959	ENTl	0.760083	ENTm	0.206925	0	Rbp4-Cre_KL100	EGFP	0.00296721	0.880121	0.894689
ok	TRUE	FALSE	188.149	552543088	VISl	0.951921	VISpl	0.0182465	307295727	VISl	0.514982	VISp	0.452215	big		EGFP	0.00692285	0.914175	0.898747
ok	TRUE	#N/A	455.851	501711996	VISp	0.99795	fiber tracts	0.00202698	307297141	VISp	0.936623	VISl	0.0455785	0		EGFP	0.0943083	0.900861	0.746179
ok	TRUE	#N/A	545.344	539514325	VISp	0.888103	fiber tracts	0.0822518	307297141	VISp	0.936623	VISl	0.0455785	0		EGFP	0.0191612	0.905971	0.772258
ok	TRUE	#N/A	492.646	561918178	VISp	0.974582	fiber tracts	0.0254177	307297141	VISp	0.936623	VISl	0.0455785	0		EGFP	0.0633522	0.920629	0.786805
ok	TRUE	TRUE	495.58	606260719	PL	0.784404	ILA	0.199087	263106036	PL	0.457814	ILA	0.365974	0	Rbp4-Cre_KL100	EGFP	0.0678478	0.966397	0.860042
ok	TRUE	#N/A	512.543	501786400	VISp	0.957271	fiber tracts	0.042507	307557934	VISp	0.983697	fiber tracts	0.0163034	0		EGFP	0.0930474	0.964503	0.810353
ok	TRUE	#N/A	433.59	515920693	VISp	0.962302	fiber tracts	0.0376978	307557934	VISp	0.983697	fiber tracts	0.0163034	0		EGFP	0.00220752	0.967157	0.525913
ok	TRUE	#N/A	420.595	502592260	VISp	0.965229	fiber tracts	0.0347707	307557934	VISp	0.983697	fiber tracts	0.0163034	0		EGFP	0.00379571	0.957756	0.853306
ok	TRUE	#N/A	341.906	563352720	VISp	1			307557934	VISp	0.983697	fiber tracts	0.0163034	0		EGFP	0.00482374	0.935163	0.711547
ok	TRUE	#N/A	575.934	501787135	VISp	0.999999	fiber tracts	6.4921e-07	307557934	VISp	0.983697	fiber tracts	0.0163034	0		EGFP	0.0114345	0.978237	0.789306
ok	TRUE	#N/A	510.882	485553574	VISp	0.949411	fiber tracts	0.0505894	307593747	VISp	0.977278	fiber tracts	0.0227217	big		EGFP	0.00234913	0.988372	0.718185
ok	TRUE	#N/A	529.623	563352720	VISp	1			307593747	VISp	0.977278	fiber tracts	0.0227217	big		EGFP	0.00482374	0.942489	0.713538
ok	TRUE	#N/A	387.943	501787135	VISp	0.999999	fiber tracts	6.4921e-07	307593747	VISp	0.977278	fiber tracts	0.0227217	big		EGFP	0.0114345	0.983933	0.769201
ok	TRUE	#N/A	545.527	515920693	VISp	0.962302	fiber tracts	0.0376978	307593747	VISp	0.977278	fiber tracts	0.0227217	big		EGFP	0.00220752	0.973681	0.502857
ok	TRUE	TRUE	293.087	575683857	PL	0.488197	ILA	0.450492	263106036	PL	0.457814	ILA	0.365974	0	Rbp4-Cre_KL100	EGFP	0.018484	0.963485	0.822865
ok	TRUE	TRUE	216.102	609157409	PL	0.923055	ILA	0.0529331	263106036	PL	0.457814	ILA	0.365974	0	Rbp4-Cre_KL100	EGFP	0.242198	0.953997	0.892663
ok	TRUE	#N/A	511.566	485553574	VISp	0.949411	fiber tracts	0.0505894	266250195	VISp	0.980318	fiber tracts	0.0196816	0	Rbp4-Cre_KL100	EGFP	0.00234913	0.989864	0.771092
ok	TRUE	#N/A	578.36	502592260	VISp	0.965229	fiber tracts	0.0347707	307593747	VISp	0.977278	fiber tracts	0.0227217	big		EGFP	0.00379571	0.969246	0.824457
ok	TRUE	#N/A	435.775	561918178	VISp	0.974582	fiber tracts	0.0254177	307743253	VISp	0.698603	VISl	0.284995	big		EGFP	0.0633522	0.936935	0.783739
ok	TRUE	#N/A	294.279	546389260	VISp	0.989813	fiber tracts	0.010187	309003780	VISp	0.982773	fiber tracts	0.0172272	0		EGFP	0.0936635	0.983589	0.849075
ok	TRUE	#N/A	456.618	515920693	VISp	0.962302	fiber tracts	0.0376978	266250195	VISp	0.980318	fiber tracts	0.0196816	0	Rbp4-Cre_KL100	EGFP	0.00220752	0.972371	0.664267
ok	TRUE	#N/A	417.013	609475867	ACAd	0.757184	ACAv	0.232893	478376911	ACAd	0.625683	ACAv	0.374317	0	Emx1-IRES-Cre	SypEGFP	0.00418504	0.862614	0.878837
ok	TRUE	#N/A	467.012	565146821	VISp	0.915789	fiber tracts	0.0818408	266250195	VISp	0.980318	fiber tracts	0.0196816	0	Rbp4-Cre_KL100	EGFP	0.049445	0.992075	0.841167
ok	TRUE	#N/A	455.851	501786400	VISp	0.957271	fiber tracts	0.042507	266250195	VISp	0.980318	fiber tracts	0.0196816	0	Rbp4-Cre_KL100	EGFP	0.0930474	0.958259	0.868868
ok	TRUE	#N/A	523.546	502956560	VISl	0.628339	VISp	0.364301	479700629	VISl	0.979545	fiber tracts	0.0204549	0	Emx1-IRES-Cre	EGFP	0.0186134	0.918056	0.774237
ok	TRUE	#N/A	413.884	501711996	VISp	0.99795	fiber tracts	0.00202698	266250195	VISp	0.980318	fiber tracts	0.0196816	0	Rbp4-Cre_KL100	EGFP	0.0943083	0.99363	0.882498
ok	TRUE	FALSE	403.113	531397136	VISl	0.99219	fiber tracts	0.00484679	479673174	VISl	0.532896	VISli	0.202568	0	Emx1-IRES-Cre	EGFP	0.00776642	0.914874	0.86969
ok	TRUE	FALSE	481.768	501785691	VISl	0.97806	fiber tracts	0.0205956	479673174	VISl	0.532896	VISli	0.202568	0	Emx1-IRES-Cre	EGFP	0.0132182	0.776265	0.780007
ok	TRUE	FALSE	434.856	552543088	VISl	0.951921	VISpl	0.0182465	479673174	VISl	0.532896	VISli	0.202568	0	Emx1-IRES-Cre	EGFP	0.00692285	0.893106	0.906579
ok	TRUE	TRUE	508.527	578332611	MD	0.389804	AM	0.259098	267610466	MD	0.393734	AM	0.283463	#N/A	Prkcd-GluCla-CFP-IRES-Cre	EGFP	0.0607006	0.702976	0.624685
ok	TRUE	FALSE	252.587	553080579	VISl	0.811135	fiber tracts	0.0784898	479673174	VISl	0.532896	VISli	0.202568	0	Emx1-IRES-Cre	EGFP	0.00409084	0.835124	0.791979
ok	TRUE	FALSE	444.297	523180728	VISl	0.710372	VISp	0.285749	479673174	VISl	0.532896	VISli	0.202568	0	Emx1-IRES-Cre	EGFP	0.0393373	0.960382	0.903673
ok	TRUE	FALSE	570.438	571653937	VISl	0.560827	VISp	0.430554	479673174	VISl	0.532896	VISli	0.202568	0	Emx1-IRES-Cre	EGFP	0.0206454	0.952202	0.883258
ok	TRUE	FALSE	449.555	571653937	VISl	0.560827	VISp	0.430554	479673887	VISl	0.931783	fiber tracts	0.0485372	0	Emx1-IRES-Cre	EGFP	0.0206454	0.975979	0.928139
ok	TRUE	#N/A	320.156	523180728	VISl	0.710372	VISp	0.285749	479673887	VISl	0.931783	fiber tracts	0.0485372	0	Emx1-IRES-Cre	EGFP	0.0393373	0.991682	0.964282
ok	TRUE	#N/A	438.406	502592260	VISp	0.965229	fiber tracts	0.0347707	277616630	VISp	0.999288	fiber tracts	0.00071247	0		EGFP	0.00379571	0.956624	0.665747
ok	TRUE	#N/A	447.325	572388976	VISl	0.990589	fiber tracts	0.00465956	479673887	VISl	0.931783	fiber tracts	0.0485372	0	Emx1-IRES-Cre	EGFP	0.00517076	0.960285	0.895274
ok	TRUE	#N/A	300.832	523180728	VISl	0.710372	VISp	0.285749	479700629	VISl	0.979545	fiber tracts	0.0204549	0	Emx1-IRES-Cre	EGFP	0.0393373	0.978482	0.954877
ok	TRUE	#N/A	477.284	552543088	VISl	0.951921	VISpl	0.0182465	479700629	VISl	0.979545	fiber tracts	0.0204549	0	Emx1-IRES-Cre	EGFP	0.00692285	0.934492	0.906377
ok	TRUE	#N/A	521.249	572388976	VISl	0.990589	fiber tracts	0.00465956	479700629	VISl	0.979545	fiber tracts	0.0204549	0	Emx1-IRES-Cre	EGFP	0.00517076	0.953462	0.875556
ok	TRUE	#N/A	323.883	524266253	MD	0.993008	LH	0.00309672	278400363	MD	0.968722	LH	0.0247249	#N/A	Ppp1r17-Cre_NL146	EGFP	0.0332417	0.355299	0.70537
ok	TRUE	#N/A	417.373	563352720	VISp	1			479701339	VISp	0.941099	fiber tracts	0.0588884	0	Emx1-IRES-Cre	EGFP	0.00482374	0.960802	0.76372
ok	TRUE	#N/A	443.959	515920693	VISp	0.962302	fiber tracts	0.0376978	479701339	VISp	0.941099	fiber tracts	0.0588884	0	Emx1-IRES-Cre	EGFP	0.00220752	0.961597	0.601748
ok	TRUE	#N/A	386.911	502592260	VISp	0.965229	fiber tracts	0.0347707	517072832	VISp	1	VISpor	0.335953	0	Rbp4-Cre_KL100	SypEGFP	0.00379571	0.974988	0.475335
ok	TRUE	#N/A	568.243	561918178	VISp	0.974582	fiber tracts	0.0254177	479756361	VISp	0.956014	fiber tracts	0.0439857	0	Emx1-IRES-Cre	EGFP	0.0633522	0.973116	0.851488
ok	TRUE	#N/A	494.065	523180728	VISl	0.710372	VISp	0.285749	479980810	VISl	0.964389	fiber tracts	0.0278537	0	Emx1-IRES-Cre	SypEGFP	0.0393373	0.990823	0.920767
ok	TRUE	#N/A	394.208	614435699	AV	0.988589	AD	0.00773315	286553311	AV	0.985692	fiber tracts	0.00287515	#N/A	Gpr26-Cre_KO250	EGFP	0.0246841	0.998909	0.781244
ok	TRUE	TRUE	588.643	543297033	VISp	0.881732	VISl	0.104524	479981981	VISp	0.590621	VISl	0.401655	0	Emx1-IRES-Cre	SypEGFP	0.00632206	0.93629	0.843391
ok	TRUE	FALSE	70	605092364	AV	0.56464	VAL	0.277728	286553311	AV	0.985692	fiber tracts	0.00287515	#N/A	Gpr26-Cre_KO250	EGFP	0.00355779	0.782203	0.824971
ok	TRUE	TRUE	385.097	543297033	VISp	0.881732	VISl	0.104524	479982715	VISp	0.549855	VISl	0.252847	0	Emx1-IRES-Cre	SypEGFP	0.00632206	0.973373	0.79786
ok	TRUE	#N/A	512.738	485553574	VISp	0.949411	fiber tracts	0.0505894	479983421	VISp	0.972339	fiber tracts	0.0276609	0	Emx1-IRES-Cre	SypEGFP	0.00234913	0.96729	0.782713
ok	TRUE	#N/A	587.026	501787135	VISp	0.999999	fiber tracts	6.4921e-07	479983421	VISp	0.972339	fiber tracts	0.0276609	0	Emx1-IRES-Cre	SypEGFP	0.0114345	0.970261	0.797717
ok	TRUE	#N/A	550.182	515920693	VISp	0.962302	fiber tracts	0.0376978	479983421	VISp	0.972339	fiber tracts	0.0276609	too far	Emx1-IRES-Cre	SypEGFP	0.00220752	0.952191	0.60572
ok	TRUE	#N/A	520.384	479115470	ORBvl	0.970839	ORBl	0.0148482	287769286	ORBvl	0.72896	ORBl	0.224964	#N/A	Rbp4-Cre_KL100	EGFP	0.0195778	0.716444	0.82525
ok	TRUE	#N/A	450.888	617898760	ORBvl	0.684271	ORBm	0.314523	287769286	ORBvl	0.72896	ORBl	0.224964	#N/A	Rbp4-Cre_KL100	EGFP	0.00651618	0.421951	0.686633
ok	TRUE	#N/A	497.695	617900105	ORBvl	0.908861	ORBl	0.0891762	287769286	ORBvl	0.72896	ORBl	0.224964	#N/A	Rbp4-Cre_KL100	EGFP	0.00112144	0.521153	0.816271
ok	TRUE	FALSE	390.64	614435699	AV	0.988589	AD	0.00773315	292321278	AV	0.594307	AM	0.302344	#N/A	Prkcd-GluCla-CFP-IRES-Cre	EGFP	0.0246841	0.333338	0.545807
ok	TRUE	FALSE	659.773	605092364	AV	0.56464	VAL	0.277728	292321278	AV	0.594307	AM	0.302344	#N/A	Prkcd-GluCla-CFP-IRES-Cre	EGFP	0.00355779	0.75497	0.652797
ok	TRUE	FALSE	414.126	605092364	AV	0.56464	VAL	0.277728	292478008	AV	0.976033	AD	0.0128802	0	Grp-Cre_KH288	EGFP	0.00355779	0.813542	0.701109
ok	TRUE	#N/A	486.826	563205064	VISp	0.976347	fiber tracts	0.0236533	294482052	VISp	1	VISpor	0.335953	0	Rbp4-Cre_KL100	EGFP	0.0411974	0.981505	0.892027
ok	TRUE	#N/A	323.265	563352720	VISp	1			294482052	VISp	1	VISpor	0.335953	0	Rbp4-Cre_KL100	EGFP	0.00482374	0.939251	0.756624
ok	TRUE	#N/A	351.283	572388976	VISl	0.990589	fiber tracts	0.00465956	495562600	VISl	0.999824	VISli	0.000111825	0	Rbp4-Cre_KL100	EGFP	0.00517076	0.943335	0.813931
ok	TRUE	#N/A	745.721	561918178	VISp	0.974582	fiber tracts	0.0254177	304585910	VISp	0.997239	fiber tracts	0.00276062	0		EGFP	0.0633522	0.959626	0.24635
ok	TRUE	#N/A	442.154	565146821	VISp	0.915789	fiber tracts	0.0818408	500836840	VISp	0.952373	fiber tracts	0.0476268	0	Emx1-IRES-Cre	SypEGFP	0.049445	0.956157	0.874638
ok	TRUE	#N/A	438.292	574637452	VISp	0.968989	fiber tracts	0.0310108	500836840	VISp	0.952373	fiber tracts	0.0476268	0	Emx1-IRES-Cre	SypEGFP	0.0157455	0.934091	0.873344
ok	TRUE	#N/A	243.721	539514325	VISp	0.888103	fiber tracts	0.0822518	304585910	VISp	0.997239	fiber tracts	0.00276062	0		EGFP	0.0191612	0.939737	0.238882
ok	TRUE	#N/A	304.302	495346667	VISp	0.989856	fiber tracts	0.0101441	272930013	VISp	0.993884	RSPagl	0.00611553	0	Rbp4-Cre_KL100	EGFP	0.0303672	0.95013	0.268771
ok	TRUE	#N/A	486.107	515920693	VISp	0.962302	fiber tracts	0.0376978	500836840	VISp	0.952373	fiber tracts	0.0476268	0	Emx1-IRES-Cre	SypEGFP	0.00220752	0.930056	0.602239
ok	TRUE	#N/A	330.454	501786400	VISp	0.957271	fiber tracts	0.042507	500836840	VISp	0.952373	fiber tracts	0.0476268	0	Emx1-IRES-Cre	SypEGFP	0.0930474	0.957504	0.901311
ok	TRUE	#N/A	415.331	485553574	VISp	0.949411	fiber tracts	0.0505894	500836840	VISp	0.952373	fiber tracts	0.0476268	0	Emx1-IRES-Cre	SypEGFP	0.00234913	0.942496	0.748401
ok	TRUE	#N/A	211.187	495346667	VISp	0.989856	fiber tracts	0.0101441	304585910	VISp	0.997239	fiber tracts	0.00276062	0		EGFP	0.0303672	0.963984	0.354289
ok	TRUE	#N/A	695.198	561918178	VISp	0.974582	fiber tracts	0.0254177	304762965	VISp	0.998116	fiber tracts	0.00157385	0	match has few projections	EGFP	0.0633522	0.966817	0.52744
ok	TRUE	#N/A	256.32	501786400	VISp	0.957271	fiber tracts	0.042507	501115762	VISp	0.618316	RSPd	0.224223	0	Emx1-IRES-Cre	SypEGFP	0.0930474	0.985262	0.928156
ok	TRUE	#N/A	689.783	561918904	VISp	0.945204	fiber tracts	0.0471488	304762965	VISp	0.998116	fiber tracts	0.00157385	0	match has few projections	EGFP	0.0473685	0.955136	0.496264
ok	TRUE	#N/A	423.084	565146821	VISp	0.915789	fiber tracts	0.0818408	501115762	VISp	0.618316	RSPd	0.224223	0	Emx1-IRES-Cre	SypEGFP	0.049445	0.962525	0.850046
ok	TRUE	#N/A	704.344	501711996	VISp	0.99795	fiber tracts	0.00202698	307137980	VISp	0.972941	fiber tracts	0.0270062	0		EGFP	0.0943083	0.960624	0.747293
ok	TRUE	#N/A	601.415	546389260	VISp	0.989813	fiber tracts	0.010187	307137980	VISp	0.972941	fiber tracts	0.0270062	0		EGFP	0.0936635	0.973738	0.832221
ok	TRUE	#N/A	382.884	561918178	VISp	0.974582	fiber tracts	0.0254177	307137980	VISp	0.972941	fiber tracts	0.0270062	big		EGFP	0.0633522	0.969069	0.797963
ok	TRUE	#N/A	302.49	561918904	VISp	0.945204	fiber tracts	0.0471488	307137980	VISp	0.972941	fiber tracts	0.0270062	big		EGFP	0.0473685	0.99173	0.85049
ok	TRUE	#N/A	532.259	501711996	VISp	0.99795	fiber tracts	0.00202698	503069254	VISp	0.99997	fiber tracts	2.96029e-05	0	Rbp4-Cre_KL100	SypEGFP	0.0943083	0.948949	0.821881
ok	TRUE	#N/A	332.566	565146821	VISp	0.915789	fiber tracts	0.0818408	503323656	VISp	0.997222	fiber tracts	0.00277832	0	Rbp4-Cre_KL100	SypEGFP	0.049445	0.934656	0.900515
ok	TRUE	#N/A	327.109	501711996	VISp	0.99795	fiber tracts	0.00202698	503323656	VISp	0.997222	fiber tracts	0.00277832	0	Rbp4-Cre_KL100	SypEGFP	0.0943083	0.928895	0.880835
ok	TRUE	#N/A	514.004	495346667	VISp	0.989856	fiber tracts	0.0101441	517072832	VISp	1	VISpor	0.335953	0	Rbp4-Cre_KL100	SypEGFP	0.0303672	0.98898	0.525608
ok	TRUE	#N/A	407.922	501711996	VISp	0.99795	fiber tracts	0.00202698	522409371	VISp	0.986907	fiber tracts	0.013093	0	Emx1-IRES-Cre	EGFP	0.0943083	0.898935	0.648142
ok	TRUE	FALSE	429.069	572771153	VISrl	0.934469	SSp-bfd	0.0655312	524874308	VISrl	0.536332	VISp	0.335618	0	Rbp4-Cre_KL100	EGFP	0.00188378	0.686275	0.745614
ok	TRUE	#N/A	580.775	561918178	VISp	0.974582	fiber tracts	0.0254177	530555292	VISp	0.990995	VISl	0.00900502	0	Rbp4-Cre_KL100	EGFP	0.0633522	0.917636	0.838975
ok	TRUE	#N/A	284.429	502592260	VISp	0.965229	fiber tracts	0.0347707	530574594	VISp	0.994358	VISrl	0.00413786	0	Rbp4-Cre_KL100	EGFP	0.00379571	0.927772	0.810403
ok	TRUE	#N/A	293.087	561918178	VISp	0.974582	fiber tracts	0.0254177	530574594	VISp	0.994358	VISrl	0.00413786	0	Rbp4-Cre_KL100	EGFP	0.0633522	0.951561	0.84802
ok	TRUE	#N/A	240.624	563352720	VISp	1			530574594	VISp	0.994358	VISrl	0.00413786	0	Rbp4-Cre_KL100	EGFP	0.00482374	0.917622	0.717978
ok	TRUE	#N/A	307.409	565146821	VISp	0.915789	fiber tracts	0.0818408	535692871	VISp	0.98905	fiber tracts	0.0108975	0	Emx1-IRES-Cre	EGFP	0.049445	0.975266	0.830275
ok	TRUE	#N/A	331.813	501711996	VISp	0.99795	fiber tracts	0.00202698	535692871	VISp	0.98905	fiber tracts	0.0108975	0	Emx1-IRES-Cre	EGFP	0.0943083	0.970203	0.831402
ok	TRUE	#N/A	468.508	501787135	VISp	0.999999	fiber tracts	6.4921e-07	536299435	VISp	0.926266	fiber tracts	0.073734	0	Emx1-IRES-Cre	EGFP	0.0114345	0.977017	0.752082
ok	TRUE	#N/A	364.555	502592260	VISp	0.965229	fiber tracts	0.0347707	536299435	VISp	0.926266	fiber tracts	0.073734	0	Emx1-IRES-Cre	EGFP	0.00379571	0.966308	0.830012
ok	TRUE	#N/A	416.413	515920693	VISp	0.962302	fiber tracts	0.0376978	536299435	VISp	0.926266	fiber tracts	0.073734	0	Emx1-IRES-Cre	EGFP	0.00220752	0.969088	0.60534
ok	TRUE	#N/A	478.957	485553574	VISp	0.949411	fiber tracts	0.0505894	536299435	VISp	0.926266	fiber tracts	0.073734	0	Emx1-IRES-Cre	EGFP	0.00234913	0.977248	0.770823
ok	TRUE	#N/A	228.91	546389260	VISp	0.989813	fiber tracts	0.010187	536299435	VISp	0.926266	fiber tracts	0.073734	0	Emx1-IRES-Cre	EGFP	0.0936635	0.987105	0.856341
ok	TRUE	#N/A	534.135	501787135	VISp	0.999999	fiber tracts	6.4921e-07	546103149	VISp	0.963348	RSPd	0.0223256	0	Emx1-IRES-Cre	SypEGFP	0.0114345	0.956218	0.738192
ok	TRUE	#N/A	414.849	649362978	ACAd	0.632681	ACAv	0.356703	584194481	ACAd	0.608413	ACAv	0.348263	0	Emx1-IRES-Cre	EGFP	0.0202091	0.928494	0.723715
ok	TRUE	FALSE	302.49	553080579	VISl	0.811135	fiber tracts	0.0784898	307295727	VISl	0.514982	VISp	0.452215	big		EGFP	0.00409084	0.857452	0.82957
ok	TRUE	#N/A	460.109	539511058	VISp	0.976215	fiber tracts	0.0237852	121510421	VISp	1	VISpor	0.335953	#N/A	Rbp4-Cre_KL100	EGFP	0.00072969	0.99459	0.715182
ok	TRUE	#N/A	426.732	539511058	VISp	0.976215	fiber tracts	0.0237852	479701339	VISp	0.941099	fiber tracts	0.0588884	0	Emx1-IRES-Cre	EGFP	0.00072969	0.939735	0.599384
ok	TRUE	#N/A	478.435	539514325	VISp	0.888103	fiber tracts	0.0822518	307320960	VISp	0.996795	fiber tracts	0.00320233	big		EGFP	0.0191612	0.969111	0.804987
ok	TRUE	#N/A	677.2	563205064	VISp	0.976347	fiber tracts	0.0236533	307557934	VISp	0.983697	fiber tracts	0.0163034	0		EGFP	0.0411974	0.979119	0.889945
ok	TRUE	#N/A	220.454	546389260	VISp	0.989813	fiber tracts	0.010187	307557934	VISp	0.983697	fiber tracts	0.0163034	0		EGFP	0.0936635	0.988594	0.893321
ok	TRUE	#N/A	209.045	561918178	VISp	0.974582	fiber tracts	0.0254177	307557934	VISp	0.983697	fiber tracts	0.0163034	0		EGFP	0.0633522	0.98505	0.829922
ok	TRUE	TRUE	331.512	518013943	VISl	0.491461	VISp	0.458725	562520963	VISl	0.904535	VISp	0.0731965	0	Emx1-IRES-Cre	EGFP	0.00133162	0.918867	0.762388
ok	TRUE	#N/A	644.438	561918178	VISp	0.974582	fiber tracts	0.0254177	307593747	VISp	0.977278	fiber tracts	0.0227217	0		EGFP	0.0633522	0.987666	0.80904
ok	TRUE	#N/A	494.065	539511058	VISp	0.976215	fiber tracts	0.0237852	596253012	VISp	0.988181	fiber tracts	0.0118192	0	Rbp4-Cre_KL100	EGFP	0.00072969	0.974921	0.643881
ok	TRUE	#N/A	352.42	574637452	VISp	0.968989	fiber tracts	0.0310108	307593747	VISp	0.977278	fiber tracts	0.0227217	big		EGFP	0.0157455	0.979277	0.768034
ok	TRUE	#N/A	431.972	546389260	VISp	0.989813	fiber tracts	0.010187	307593747	VISp	0.977278	fiber tracts	0.0227217	big		EGFP	0.0936635	0.990201	0.865937
ok	TRUE	#N/A	379.737	501711996	VISp	0.99795	fiber tracts	0.00202698	307593747	VISp	0.977278	fiber tracts	0.0227217	big		EGFP	0.0943083	0.994672	0.778781
ok	TRUE	#N/A	367.696	565146821	VISp	0.915789	fiber tracts	0.0818408	307593747	VISp	0.977278	fiber tracts	0.0227217	big		EGFP	0.049445	0.994041	0.785065
ok	TRUE	#N/A	170.587	501786400	VISp	0.957271	fiber tracts	0.042507	307593747	VISp	0.977278	fiber tracts	0.0227217	big		EGFP	0.0930474	0.968055	0.79007
ok	TRUE	#N/A	360.278	561918904	VISp	0.945204	fiber tracts	0.0471488	307743253	VISp	0.698603	VISl	0.284995	0		EGFP	0.0473685	0.978425	0.864408
ok	TRUE	#N/A	488.876	539323512	VISp	0.743381	VISrl	0.146262	304586645	VISp	0.990677	fiber tracts	0.00932287	0		EGFP	0.00163104	0.933392	0.771446
ok	TRUE	#N/A	545.344	525413115	ENTl	0.69414	PERI	0.135804	114472145	ENTl	0.937826	CA1	0.0328371	0		EGFP	0.00101841	0.718882	0.717125
ok	TRUE	TRUE	459.239	614738437	PL	0.365463	ORBm	0.313578	478376197	PL	0.466538	ORBm	0.401672	0	Emx1-IRES-Cre	SypEGFP	0.00839682	0.747125	0.827558
ok	TRUE	#N/A	687.095	475829896	ACAd	0.625489	MOs	0.195924	478376911	ACAd	0.625683	ACAv	0.374317	0	Emx1-IRES-Cre	SypEGFP	0.0557386	0.878581	0.853707
ok	TRUE	#N/A	438.748	607321130	ACAd	0.653705	ACAv	0.346295	478376911	ACAd	0.625683	ACAv	0.374317	0	Emx1-IRES-Cre	SypEGFP	0.00721853	0.873654	0.778896
ok	TRUE	#N/A	307.896	571401645	ACAd	0.900424	ACAv	0.0995756	478376911	ACAd	0.625683	ACAv	0.374317	0	Emx1-IRES-Cre	SypEGFP	0.0316365	0.9186	0.930104
ok	TRUE	#N/A	148.661	518012479	VISl	0.984906	fiber tracts	0.00867326	495562600	VISl	0.999824	VISli	0.000111825	something is different about this cre injection	Rbp4-Cre_KL100	EGFP	0.00253815	0.976443	0.682203
ok	TRUE	#N/A	412.432	607059419	ACAd	0.82228	MOs	0.135462	478491090	ACAd	0.642675	ACAv	0.27086	0	Emx1-IRES-Cre	EGFP	0.0686282	0.875622	0.95267
ok	TRUE	#N/A	388.844	475829896	ACAd	0.625489	MOs	0.195924	478491090	ACAd	0.642675	ACAv	0.27086	0	Emx1-IRES-Cre	EGFP	0.0557386	0.697837	0.884051
ok	TRUE	#N/A	313.209	571401645	ACAd	0.900424	ACAv	0.0995756	478491090	ACAd	0.642675	ACAv	0.27086	0	Emx1-IRES-Cre	EGFP	0.0316365	0.677365	0.906492
ok	TRUE	#N/A	250.2	609475867	ACAd	0.757184	ACAv	0.232893	478491090	ACAd	0.642675	ACAv	0.27086	0	Emx1-IRES-Cre	EGFP	0.00418504	0.741034	0.887375
ok	TRUE	#N/A	396.358	609475139	MD	0.956693	PVT	0.0433071	558697990	MD	0.927581	PVT	0.0339465	0	Foxp2-IRES-Cre	EGFP	0.00181938	0.616437	0.813334
ok	TRUE	#N/A	235.372	607321130	ACAd	0.653705	ACAv	0.346295	478491090	ACAd	0.642675	ACAv	0.27086	0	Emx1-IRES-Cre	EGFP	0.00721853	0.612611	0.785136
ok	TRUE	FALSE	296.816	605092364	AV	0.56464	VAL	0.277728	479267539	AV	0.53245	AM	0.289548	0	Prkcd-GluCla-CFP-IRES-Cre	EGFP	0.00355779	0.873762	0.673885
ok	TRUE	FALSE	501.597	502590301	VISl	0.94698	fiber tracts	0.0478845	479673174	VISl	0.532896	VISli	0.202568	0	Emx1-IRES-Cre	EGFP	0.0325492	0.860376	0.867649
ok	TRUE	FALSE	359.583	501883865	VISl	0.622537	VISp	0.368521	479673174	VISl	0.532896	VISli	0.202568	0	Emx1-IRES-Cre	EGFP	0.150777	0.898554	0.88682
ok	TRUE	FALSE	366.197	504176074	VISl	0.867707	VISp	0.126906	479673174	VISl	0.532896	VISli	0.202568	0	Emx1-IRES-Cre	EGFP	0.139954	0.879746	0.890798
ok	TRUE	#N/A	521.92	560965104	VISl	0.841614	VISp	0.156174	479673887	VISl	0.931783	fiber tracts	0.0485372	0	Emx1-IRES-Cre	EGFP	0.0329049	0.989666	0.894571
ok	TRUE	#N/A	510.882	539511058	VISp	0.976215	fiber tracts	0.0237852	304762965	VISp	0.998116	fiber tracts	0.00157385	0		EGFP	0.00072969	0.993873	0.546922
ok	TRUE	#N/A	491.121	504176074	VISl	0.867707	VISp	0.126906	479673887	VISl	0.931783	fiber tracts	0.0485372	0	Emx1-IRES-Cre	EGFP	0.139954	0.935219	0.895883
ok	TRUE	#N/A	515.17	561918904	VISp	0.945204	fiber tracts	0.0471488	307297141	VISp	0.936623	VISl	0.0455785	0		EGFP	0.0473685	0.967079	0.871412
ok	TRUE	#N/A	409.145	531397136	VISl	0.99219	fiber tracts	0.00484679	479673887	VISl	0.931783	fiber tracts	0.0485372	0	Emx1-IRES-Cre	EGFP	0.00776642	0.952817	0.902598
ok	TRUE	#N/A	461.519	518012479	VISl	0.984906	fiber tracts	0.00867326	479673887	VISl	0.931783	fiber tracts	0.0485372	0	Emx1-IRES-Cre	EGFP	0.00253815	0.972671	0.739589
ok	TRUE	#N/A	497.293	502590301	VISl	0.94698	fiber tracts	0.0478845	479700629	VISl	0.979545	fiber tracts	0.0204549	0	Emx1-IRES-Cre	EGFP	0.0325492	0.923798	0.90942
ok	TRUE	#N/A	540.185	560965104	VISl	0.841614	VISp	0.156174	479700629	VISl	0.979545	fiber tracts	0.0204549	0	Emx1-IRES-Cre	EGFP	0.0329049	0.974112	0.894554
ok	TRUE	#N/A	484.768	501785691	VISl	0.97806	fiber tracts	0.0205956	479700629	VISl	0.979545	fiber tracts	0.0204549	0	Emx1-IRES-Cre	EGFP	0.0132182	0.818973	0.787504
ok	TRUE	#N/A	345.543	504176074	VISl	0.867707	VISp	0.126906	479700629	VISl	0.979545	fiber tracts	0.0204549	0	Emx1-IRES-Cre	EGFP	0.139954	0.935148	0.904783
ok	TRUE	#N/A	416.413	502956560	VISl	0.628339	VISp	0.364301	114250546	VISl	0.624558	VISpl	0.239303	0		EGFP	0.0186134	0.924924	0.729738
ok	TRUE	#N/A	376.032	531397136	VISl	0.99219	fiber tracts	0.00484679	479700629	VISl	0.979545	fiber tracts	0.0204549	0	Emx1-IRES-Cre	EGFP	0.00776642	0.962417	0.925539
ok	TRUE	#N/A	456.727	518012479	VISl	0.984906	fiber tracts	0.00867326	479700629	VISl	0.979545	fiber tracts	0.0204549	0	Emx1-IRES-Cre	EGFP	0.00253815	0.985117	0.769056
ok	TRUE	#N/A	270.924	501883865	VISl	0.622537	VISp	0.368521	479700629	VISl	0.979545	fiber tracts	0.0204549	0	Emx1-IRES-Cre	EGFP	0.150777	0.932139	0.920037
ok	TRUE	#N/A	686.222	501837158	VISp	0.956421	fiber tracts	0.0435794	479701339	VISp	0.941099	fiber tracts	0.0588884	0	Emx1-IRES-Cre	EGFP	0.00103578	0.954125	0.625351
ok	TRUE	#N/A	489.285	502592260	VISp	0.965229	fiber tracts	0.0347707	479701339	VISp	0.941099	fiber tracts	0.0588884	0	Emx1-IRES-Cre	EGFP	0.00379571	0.96467	0.895688
ok	TRUE	#N/A	492.037	485553574	VISp	0.949411	fiber tracts	0.0505894	479701339	VISp	0.941099	fiber tracts	0.0588884	0	Emx1-IRES-Cre	EGFP	0.00234913	0.962535	0.783524
ok	TRUE	#N/A	569.298	539323512	VISp	0.743381	VISrl	0.146262	113887162	VISp	0.955029	VISrl	0.0433022	0		EGFP	0.00163104	0.951576	0.826736
ok	TRUE	#N/A	277.308	501711996	VISp	0.99795	fiber tracts	0.00202698	479701339	VISp	0.941099	fiber tracts	0.0588884	0	Emx1-IRES-Cre	EGFP	0.0943083	0.967711	0.837139
ok	TRUE	#N/A	387.556	501787135	VISp	0.999999	fiber tracts	6.4921e-07	479701339	VISp	0.941099	fiber tracts	0.0588884	0	Emx1-IRES-Cre	EGFP	0.0114345	0.976362	0.81845
ok	TRUE	#N/A	357.911	574637452	VISp	0.968989	fiber tracts	0.0310108	479701339	VISp	0.941099	fiber tracts	0.0588884	0	Emx1-IRES-Cre	EGFP	0.0157455	0.966908	0.839724
ok	TRUE	#N/A	248.193	526784559	VISp	0.854857	fiber tracts	0.145143	479701339	VISp	0.941099	fiber tracts	0.0588884	0	Emx1-IRES-Cre	EGFP	0.000780644	0.965952	0.65979
ok	TRUE	#N/A	291.719	565146821	VISp	0.915789	fiber tracts	0.0818408	479701339	VISp	0.941099	fiber tracts	0.0588884	0	Emx1-IRES-Cre	EGFP	0.049445	0.974911	0.846979
ok	TRUE	#N/A	284.429	546389260	VISp	0.989813	fiber tracts	0.010187	479701339	VISp	0.941099	fiber tracts	0.0588884	0	Emx1-IRES-Cre	EGFP	0.0936635	0.98301	0.927459
ok	TRUE	#N/A	182.209	501786400	VISp	0.957271	fiber tracts	0.042507	479701339	VISp	0.941099	fiber tracts	0.0588884	0	Emx1-IRES-Cre	EGFP	0.0930474	0.989902	0.850912
ok	TRUE	#N/A	535.164	485553574	VISp	0.949411	fiber tracts	0.0505894	479755622	VISp	0.97795	fiber tracts	0.0220497	0	Emx1-IRES-Cre	EGFP	0.00234913	0.974353	0.779468
ok	TRUE	#N/A	415.812	502592260	VISp	0.965229	fiber tracts	0.0347707	479755622	VISp	0.97795	fiber tracts	0.0220497	0	Emx1-IRES-Cre	EGFP	0.00379571	0.965357	0.864966
ok	TRUE	TRUE	585.662	475616836	AIv	0.627429	AId	0.322406	166153483	AIv	0.568627	AId	0.310458	#N/A	Rbp4-Cre_KL100	EGFP	0.0284882	0.779224	0.861083
ok	TRUE	#N/A	367.967	515920693	VISp	0.962302	fiber tracts	0.0376978	479755622	VISp	0.97795	fiber tracts	0.0220497	0	Emx1-IRES-Cre	EGFP	0.00220752	0.970218	0.615847
ok	TRUE	#N/A	313.209	563352720	VISp	1			479755622	VISp	0.97795	fiber tracts	0.0220497	0	Emx1-IRES-Cre	EGFP	0.00482374	0.954886	0.802367
ok	TRUE	#N/A	480.104	501787135	VISp	0.999999	fiber tracts	6.4921e-07	479755622	VISp	0.97795	fiber tracts	0.0220497	0	Emx1-IRES-Cre	EGFP	0.0114345	0.985495	0.795483
ok	TRUE	#N/A	473.709	574637452	VISp	0.968989	fiber tracts	0.0310108	479755622	VISp	0.97795	fiber tracts	0.0220497	0	Emx1-IRES-Cre	EGFP	0.0157455	0.971012	0.835717
ok	TRUE	#N/A	368.375	501786400	VISp	0.957271	fiber tracts	0.042507	479755622	VISp	0.97795	fiber tracts	0.0220497	0	Emx1-IRES-Cre	EGFP	0.0930474	0.987495	0.849893
ok	TRUE	#N/A	334.365	565146821	VISp	0.915789	fiber tracts	0.0818408	479755622	VISp	0.97795	fiber tracts	0.0220497	0	Emx1-IRES-Cre	EGFP	0.049445	0.985636	0.840423
ok	TRUE	#N/A	276.767	501711996	VISp	0.99795	fiber tracts	0.00202698	479755622	VISp	0.97795	fiber tracts	0.0220497	0	Emx1-IRES-Cre	EGFP	0.0943083	0.978422	0.832593
ok	TRUE	#N/A	264.764	561918178	VISp	0.974582	fiber tracts	0.0254177	479755622	VISp	0.97795	fiber tracts	0.0220497	0	Emx1-IRES-Cre	EGFP	0.0633522	0.984444	0.871608
ok	TRUE	#N/A	124.097	546389260	VISp	0.989813	fiber tracts	0.010187	479755622	VISp	0.97795	fiber tracts	0.0220497	0	Emx1-IRES-Cre	EGFP	0.0936635	0.992422	0.900108
ok	TRUE	#N/A	514.684	502592260	VISp	0.965229	fiber tracts	0.0347707	479756361	VISp	0.956014	fiber tracts	0.0439857	0	Emx1-IRES-Cre	EGFP	0.00379571	0.963537	0.871305
ok	TRUE	#N/A	453.542	563352720	VISp	1			479756361	VISp	0.956014	fiber tracts	0.0439857	0	Emx1-IRES-Cre	EGFP	0.00482374	0.961462	0.804554
ok	TRUE	#N/A	476.025	485553574	VISp	0.949411	fiber tracts	0.0505894	479756361	VISp	0.956014	fiber tracts	0.0439857	0	Emx1-IRES-Cre	EGFP	0.00234913	0.959593	0.794162
ok	TRUE	#N/A	351.71	501787135	VISp	0.999999	fiber tracts	6.4921e-07	479756361	VISp	0.956014	fiber tracts	0.0439857	0	Emx1-IRES-Cre	EGFP	0.0114345	0.97617	0.833738
ok	TRUE	#N/A	351.283	546389260	VISp	0.989813	fiber tracts	0.010187	479756361	VISp	0.956014	fiber tracts	0.0439857	0	Emx1-IRES-Cre	EGFP	0.0936635	0.981269	0.895971
ok	TRUE	#N/A	306.105	526784559	VISp	0.854857	fiber tracts	0.145143	546103149	VISp	0.963348	RSPd	0.0223256	0	Emx1-IRES-Cre	SypEGFP	0.000780644	0.956977	0.691739
ok	TRUE	#N/A	318.434	501711996	VISp	0.99795	fiber tracts	0.00202698	479756361	VISp	0.956014	fiber tracts	0.0439857	0	Emx1-IRES-Cre	EGFP	0.0943083	0.963393	0.850126
ok	TRUE	#N/A	315.595	565146821	VISp	0.915789	fiber tracts	0.0818408	479756361	VISp	0.956014	fiber tracts	0.0439857	0	Emx1-IRES-Cre	EGFP	0.049445	0.971531	0.832858
ok	TRUE	#N/A	314.006	574637452	VISp	0.968989	fiber tracts	0.0310108	479756361	VISp	0.956014	fiber tracts	0.0439857	0	Emx1-IRES-Cre	EGFP	0.0157455	0.9637	0.851694
ok	TRUE	#N/A	150.665	501786400	VISp	0.957271	fiber tracts	0.042507	479756361	VISp	0.956014	fiber tracts	0.0439857	0	Emx1-IRES-Cre	EGFP	0.0930474	0.990135	0.866363
ok	TRUE	#N/A	475.5	502590301	VISl	0.94698	fiber tracts	0.0478845	479980810	VISl	0.964389	fiber tracts	0.0278537	0	Emx1-IRES-Cre	SypEGFP	0.0325492	0.91413	0.873507
ok	TRUE	#N/A	453.211	501785691	VISl	0.97806	fiber tracts	0.0205956	479980810	VISl	0.964389	fiber tracts	0.0278537	0	Emx1-IRES-Cre	SypEGFP	0.0132182	0.841923	0.771906
ok	TRUE	#N/A	396.737	552543088	VISl	0.951921	VISpl	0.0182465	479980810	VISl	0.964389	fiber tracts	0.0278537	0	Emx1-IRES-Cre	SypEGFP	0.00692285	0.913204	0.897695
ok	TRUE	TRUE	275.318	525412369	RSPv	0.947799	RSPd	0.0522014	591535205	RSPv	0.558148	RSPd	0.425932	0	Emx1-IRES-Cre	EGFP	0.00319575	0.893159	0.825767
ok	TRUE	#N/A	395.221	531397136	VISl	0.99219	fiber tracts	0.00484679	479980810	VISl	0.964389	fiber tracts	0.0278537	0	Emx1-IRES-Cre	SypEGFP	0.00776642	0.951331	0.875649
ok	TRUE	#N/A	452.769	657424207	MOs	0.995029	ACAd	0.00497126	166055636	MOs	0.817045	ACAd	0.177874	0	Rbp4-Cre_KL100	EGFP	0.0160421	0.95436	0.876722
ok	TRUE	#N/A	383.927	501883865	VISl	0.622537	VISp	0.368521	479980810	VISl	0.964389	fiber tracts	0.0278537	0	Emx1-IRES-Cre	SypEGFP	0.150777	0.947881	0.900976
ok	TRUE	#N/A	481.768	502956560	VISl	0.628339	VISp	0.364301	479980810	VISl	0.964389	fiber tracts	0.0278537	0	Emx1-IRES-Cre	SypEGFP	0.0186134	0.915947	0.735428
ok	TRUE	#N/A	356.931	504176074	VISl	0.867707	VISp	0.126906	479980810	VISl	0.964389	fiber tracts	0.0278537	0	Emx1-IRES-Cre	SypEGFP	0.139954	0.941501	0.896872
ok	TRUE	#N/A	196.723	553080579	VISl	0.811135	fiber tracts	0.0784898	479980810	VISl	0.964389	fiber tracts	0.0278537	0	Emx1-IRES-Cre	SypEGFP	0.00409084	0.857002	0.801857
ok	TRUE	FALSE	544.61	561918904	VISp	0.945204	fiber tracts	0.0471488	479982715	VISp	0.549855	VISl	0.252847	0	Emx1-IRES-Cre	SypEGFP	0.0473685	0.980983	0.876602
ok	TRUE	#N/A	640.703	563205064	VISp	0.976347	fiber tracts	0.0236533	479983421	VISp	0.972339	fiber tracts	0.0276609	0	Emx1-IRES-Cre	SypEGFP	0.0411974	0.979104	0.962882
ok	TRUE	#N/A	431.045	561918178	VISp	0.974582	fiber tracts	0.0254177	479983421	VISp	0.972339	fiber tracts	0.0276609	0	Emx1-IRES-Cre	SypEGFP	0.0633522	0.976803	0.862247
ok	TRUE	#N/A	396.737	563352720	VISp	1			479983421	VISp	0.972339	fiber tracts	0.0276609	0	Emx1-IRES-Cre	SypEGFP	0.00482374	0.936226	0.751249
ok	TRUE	#N/A	423.438	546389260	VISp	0.989813	fiber tracts	0.010187	479983421	VISp	0.972339	fiber tracts	0.0276609	0	Emx1-IRES-Cre	SypEGFP	0.0936635	0.982522	0.884516
ok	TRUE	#N/A	369.053	502592260	VISp	0.965229	fiber tracts	0.0347707	479983421	VISp	0.972339	fiber tracts	0.0276609	0	Emx1-IRES-Cre	SypEGFP	0.00379571	0.953457	0.844464
ok	TRUE	#N/A	450.111	539511058	VISp	0.976215	fiber tracts	0.0237852	479756361	VISp	0.956014	fiber tracts	0.0439857	0	Emx1-IRES-Cre	EGFP	0.00072969	0.936513	0.640748
ok	TRUE	#N/A	629.444	523177830	ORBvl	0.777434	ORBm	0.222443	480994108	ORBvl	0.772656	ORBl	0.0685814	0	Rbp4-Cre_KL100	SypEGFP	0.00802261	0.631721	0.848176
ok	TRUE	#N/A	550.818	617898760	ORBvl	0.684271	ORBm	0.314523	480994108	ORBvl	0.772656	ORBl	0.0685814	0	Rbp4-Cre_KL100	SypEGFP	0.00651618	0.234089	0.688267
ok	TRUE	#N/A	485.592	526783792	ORBvl	0.680144	ORBm	0.305876	480994108	ORBvl	0.772656	ORBl	0.0685814	0	Rbp4-Cre_KL100	SypEGFP	0.0272323	0.777883	0.840514
ok	TRUE	#N/A	392.301	571816813	ORBl	0.859387	ORBvl	0.136193	156741826	ORBl	0.648826	ORBvl	0.326421	#N/A	Rbp4-Cre_KL100	EGFP	0.00762098	0.947051	0.714313
ok	TRUE	#N/A	441.135	532005897	ORBvl	0.951657	ORBm	0.0454859	480994108	ORBvl	0.772656	ORBl	0.0685814	0	Rbp4-Cre_KL100	SypEGFP	0.00534928	0.283872	0.559131
ok	TRUE	#N/A	248.395	479115470	ORBvl	0.970839	ORBl	0.0148482	480994108	ORBvl	0.772656	ORBl	0.0685814	0	Rbp4-Cre_KL100	SypEGFP	0.0195778	0.518675	0.813095
ok	TRUE	#N/A	625.939	502955689	VISl	0.872415	VISp	0.126822	482580380	VISl	0.69701	VISp	0.28571	0	Rbp4-Cre_KL100	SypEGFP	0.117393	0.94539	0.902756
ok	TRUE	TRUE	533.854	571653937	VISl	0.560827	VISp	0.430554	482580380	VISl	0.69701	VISp	0.28571	0	Rbp4-Cre_KL100	SypEGFP	0.0206454	0.903147	0.918751
ok	TRUE	#N/A	428.019	572388976	VISl	0.990589	fiber tracts	0.00465956	482580380	VISl	0.69701	VISp	0.28571	0	Rbp4-Cre_KL100	SypEGFP	0.00517076	0.887825	0.877166
ok	TRUE	#N/A	484.665	560965104	VISl	0.841614	VISp	0.156174	482580380	VISl	0.69701	VISp	0.28571	0	Rbp4-Cre_KL100	SypEGFP	0.0329049	0.94148	0.915709
ok	TRUE	#N/A	670.373	553080579	VISl	0.811135	fiber tracts	0.0784898	495562600	VISl	0.999824	VISli	0.000111825	0	Rbp4-Cre_KL100	EGFP	0.00409084	0.850548	0.781524
ok	TRUE	#N/A	439.431	501883865	VISl	0.622537	VISp	0.368521	495562600	VISl	0.999824	VISli	0.000111825	something is different about this cre injection	Rbp4-Cre_KL100	EGFP	0.150777	0.935015	0.892779
ok	TRUE	#N/A	364.555	560965104	VISl	0.841614	VISp	0.156174	495562600	VISl	0.999824	VISli	0.000111825	something is different about this cre injection	Rbp4-Cre_KL100	EGFP	0.0329049	0.964447	0.855872
ok	TRUE	#N/A	474.236	504176074	VISl	0.867707	VISp	0.126906	495562600	VISl	0.999824	VISli	0.000111825	something is different about this cre injection	Rbp4-Cre_KL100	EGFP	0.139954	0.955691	0.893692
ok	TRUE	#N/A	525.928	502955689	VISl	0.872415	VISp	0.126822	495562600	VISl	0.999824	VISli	0.000111825	something is different about this cre injection	Rbp4-Cre_KL100	EGFP	0.117393	0.981142	0.854932
ok	TRUE	#N/A	319.687	502956560	VISl	0.628339	VISp	0.364301	495562600	VISl	0.999824	VISli	0.000111825	something is different about this cre injection	Rbp4-Cre_KL100	EGFP	0.0186134	0.935386	0.766209
ok	TRUE	#N/A	408.534	539511058	VISp	0.976215	fiber tracts	0.0237852	479983421	VISp	0.972339	fiber tracts	0.0276609	0	Emx1-IRES-Cre	SypEGFP	0.00072969	0.962019	0.630625
ok	TRUE	TRUE	528.772	518013943	VISl	0.491461	VISp	0.458725	482580380	VISl	0.69701	VISp	0.28571	0	Rbp4-Cre_KL100	SypEGFP	0.00133162	0.862994	0.760068
ok	TRUE	#N/A	334.215	552543088	VISl	0.951921	VISpl	0.0182465	495562600	VISl	0.999824	VISli	0.000111825	something is different about this cre injection	Rbp4-Cre_KL100	EGFP	0.00692285	0.946399	0.891042
ok	TRUE	#N/A	192.614	526784559	VISp	0.854857	fiber tracts	0.145143	479756361	VISp	0.956014	fiber tracts	0.0439857	0	Emx1-IRES-Cre	EGFP	0.000780644	0.961666	0.683511
ok	TRUE	#N/A	245.153	501785691	VISl	0.97806	fiber tracts	0.0205956	495562600	VISl	0.999824	VISli	0.000111825	something is different about this cre injection	Rbp4-Cre_KL100	EGFP	0.0132182	0.877554	0.787144
ok	TRUE	#N/A	121.244	526784559	VISp	0.854857	fiber tracts	0.145143	307593747	VISp	0.977278	fiber tracts	0.0227217	big		EGFP	0.000780644	0.982819	0.575677
ok	TRUE	#N/A	231.948	502590301	VISl	0.94698	fiber tracts	0.0478845	495562600	VISl	0.999824	VISli	0.000111825	something is different about this cre injection	Rbp4-Cre_KL100	EGFP	0.0325492	0.952572	0.883896
ok	TRUE	#N/A	163.401	531397136	VISl	0.99219	fiber tracts	0.00484679	495562600	VISl	0.999824	VISli	0.000111825	best match for this cre	Rbp4-Cre_KL100	EGFP	0.00776642	0.976766	0.897919
ok	TRUE	FALSE	439.659	569904687	RSPv	0.993355	RSPd	0.00543136	496113850	RSPv	0.523615	RSPagl	0.29028	0	Rbp4-Cre_KL100	SypEGFP	0.0333919	0.892085	0.7402
ok	TRUE	#N/A	361.939	539511058	VISp	0.976215	fiber tracts	0.0237852	479755622	VISp	0.97795	fiber tracts	0.0220497	0	Emx1-IRES-Cre	EGFP	0.00072969	0.964053	0.661643
ok	TRUE	#N/A	283.901	570461017	SSp-ll	0.938308	SSp-tr	0.0563212	297652799	SSp-ll	0.96966	SSp-ul	0.0299409	#N/A	Rbp4-Cre_KL100	EGFP	0.00671525	0.95173	0.736956
ok	TRUE	#N/A	517.107	475829896	ACAd	0.625489	MOs	0.195924	496576666	ACAd	0.64741	MOs	0.288166	0	Rbp4-Cre_KL100	EGFP	0.0557386	0.831736	0.876902
ok	TRUE	#N/A	393.065	528741104	ACAd	0.712192	ACAv	0.264161	496576666	ACAd	0.64741	MOs	0.288166	0	Rbp4-Cre_KL100	EGFP	0.0144765	0.867846	0.876348
ok	TRUE	#N/A	305.614	607321130	ACAd	0.653705	ACAv	0.346295	496576666	ACAd	0.64741	MOs	0.288166	0	Rbp4-Cre_KL100	EGFP	0.00721853	0.797672	0.780636
ok	TRUE	#N/A	133.791	571401645	ACAd	0.900424	ACAv	0.0995756	496576666	ACAd	0.64741	MOs	0.288166	0	Rbp4-Cre_KL100	EGFP	0.0316365	0.876513	0.928704
ok	TRUE	#N/A	519.808	561918178	VISp	0.974582	fiber tracts	0.0254177	500836840	VISp	0.952373	fiber tracts	0.0476268	0	Emx1-IRES-Cre	SypEGFP	0.0633522	0.954912	0.877253
ok	TRUE	#N/A	423.084	502592260	VISp	0.965229	fiber tracts	0.0347707	500836840	VISp	0.952373	fiber tracts	0.0476268	0	Emx1-IRES-Cre	SypEGFP	0.00379571	0.927165	0.868094
ok	TRUE	#N/A	347.131	546389260	VISp	0.989813	fiber tracts	0.010187	500836840	VISp	0.952373	fiber tracts	0.0476268	0	Emx1-IRES-Cre	SypEGFP	0.0936635	0.96639	0.884589
ok	TRUE	#N/A	485.489	539514325	VISp	0.888103	fiber tracts	0.0822518	500837552	VISp	0.984207	fiber tracts	0.0157927	0	Emx1-IRES-Cre	SypEGFP	0.0191612	0.96885	0.819693
ok	TRUE	#N/A	596.909	555012592	RSPv	0.836159	RSPd	0.163841	501484658	RSPv	0.616746	RSPd	0.347431	0	Emx1-IRES-Cre	SypEGFP	0.0116662	0.912429	0.758815
ok	TRUE	FALSE	516.14	502956560	VISl	0.628339	VISp	0.364301	479673174	VISl	0.532896	VISli	0.202568	0	Emx1-IRES-Cre	EGFP	0.0186134	0.837748	0.743635
ok	TRUE	#N/A	314.643	502592260	VISp	0.965229	fiber tracts	0.0347707	503069254	VISp	0.99997	fiber tracts	2.96029e-05	0	Rbp4-Cre_KL100	SypEGFP	0.00379571	0.939776	0.798376
ok	TRUE	#N/A	460.543	563205064	VISp	0.976347	fiber tracts	0.0236533	503069254	VISp	0.99997	fiber tracts	2.96029e-05	0	Rbp4-Cre_KL100	SypEGFP	0.0411974	0.956649	0.893552
ok	TRUE	#N/A	268.514	561918904	VISp	0.945204	fiber tracts	0.0471488	503069254	VISp	0.99997	fiber tracts	2.96029e-05	0	Rbp4-Cre_KL100	SypEGFP	0.0473685	0.963147	0.899013
ok	TRUE	#N/A	255.734	561918178	VISp	0.974582	fiber tracts	0.0254177	503069254	VISp	0.99997	fiber tracts	2.96029e-05	0	Rbp4-Cre_KL100	SypEGFP	0.0633522	0.964812	0.883423
ok	TRUE	#N/A	250.2	563352720	VISp	1			503069254	VISp	0.99997	fiber tracts	2.96029e-05	0	Rbp4-Cre_KL100	SypEGFP	0.00482374	0.935463	0.793039
ok	TRUE	#N/A	407.185	495346667	VISp	0.989856	fiber tracts	0.0101441	503323656	VISp	0.997222	fiber tracts	0.00277832	0	Rbp4-Cre_KL100	SypEGFP	0.0303672	0.964161	0.870285
ok	TRUE	#N/A	667.383	592698087	AM	0.843449	IAD	0.0920482	167571459	AM	0.630872	IAD	0.136455	match is large but otherwise this experiment has no match	Grik4-Cre	EGFP	0.00202257	0.91472	0.89495
ok	TRUE	#N/A	315.278	539514325	VISp	0.888103	fiber tracts	0.0822518	503323656	VISp	0.997222	fiber tracts	0.00277832	0	Rbp4-Cre_KL100	SypEGFP	0.0191612	0.961013	0.864427
ok	TRUE	#N/A	421.663	501711996	VISp	0.99795	fiber tracts	0.00202698	517072832	VISp	1	VISpor	0.335953	0	Rbp4-Cre_KL100	SypEGFP	0.0943083	0.992291	0.519897
ok	TRUE	#N/A	416.653	565146821	VISp	0.915789	fiber tracts	0.0818408	517072832	VISp	1	VISpor	0.335953	0	Rbp4-Cre_KL100	SypEGFP	0.049445	0.994906	0.416276
ok	TRUE	#N/A	343.366	501786400	VISp	0.957271	fiber tracts	0.042507	517072832	VISp	1	VISpor	0.335953	0	Rbp4-Cre_KL100	SypEGFP	0.0930474	0.97391	0.527447
ok	TRUE	#N/A	333.017	563352720	VISp	1			517072832	VISp	1	VISpor	0.335953	0	Rbp4-Cre_KL100	SypEGFP	0.00482374	0.950973	0.528007
ok	TRUE	#N/A	321.559	485553574	VISp	0.949411	fiber tracts	0.0505894	517072832	VISp	1	VISpor	0.335953	0	Rbp4-Cre_KL100	SypEGFP	0.00234913	0.989849	0.492737
ok	TRUE	#N/A	301.993	515920693	VISp	0.962302	fiber tracts	0.0376978	517072832	VISp	1	VISpor	0.335953	0	Rbp4-Cre_KL100	SypEGFP	0.00220752	0.978171	0.609567
ok	TRUE	#N/A	114.018	574637452	VISp	0.968989	fiber tracts	0.0310108	517072832	VISp	1	VISpor	0.335953	0	Rbp4-Cre_KL100	SypEGFP	0.0157455	0.984987	0.617187
ok	TRUE	#N/A	394.081	539511058	VISp	0.976215	fiber tracts	0.0237852	500836840	VISp	0.952373	fiber tracts	0.0476268	0	Emx1-IRES-Cre	SypEGFP	0.00072969	0.937808	0.588989
ok	TRUE	TRUE	373.363	572771153	VISrl	0.934469	SSp-bfd	0.0655312	518606617	VISrl	0.578199	SSp-bfd	0.344182	0	Emx1-IRES-Cre	EGFP	0.00188378	0.859869	0.776193
ok	TRUE	#N/A	404.722	591168591	VISam	0.718471	VISa	0.278389	518742338	VISam	0.709803	VISa	0.140018	0	Emx1-IRES-Cre	EGFP	0.0355898	0.918955	0.964126
ok	TRUE	#N/A	502.295	609475139	MD	0.956693	PVT	0.0433071	168300739	MD	0.989411	LH	0.00850515	0	Grik4-Cre	EGFP	0.00181938	0.302348	0.659737
ok	TRUE	#N/A	278.209	478678606	VISam	0.936898	VISa	0.0274122	518742338	VISam	0.709803	VISa	0.140018	0	Emx1-IRES-Cre	EGFP	0.00243957	0.449057	0.710995
ok	TRUE	#N/A	247.184	561986735	VISam	0.913899	VISa	0.0622845	518742338	VISam	0.709803	VISa	0.140018	0	Emx1-IRES-Cre	EGFP	0.0487846	0.895519	0.919157
ok	TRUE	FALSE	417.133	617900105	ORBvl	0.908861	ORBl	0.0891762	167902586	ORBvl	0.597209	ORBm	0.284391	#N/A	Rbp4-Cre_KL100	EGFP	0.00112144	0.426824	0.693934
ok	TRUE	#N/A	221.133	651703553	VISam	0.789143	VISa	0.197142	518742338	VISam	0.709803	VISa	0.140018	0	Emx1-IRES-Cre	EGFP	0.00199264	0.613553	0.798463
ok	TRUE	#N/A	279.643	572771153	VISrl	0.934469	SSp-bfd	0.0655312	521600943	VISrl	0.798772	SSp-bfd	0.188402	0	Emx1-IRES-Cre	SypEGFP	0.00188378	0.8735	0.809477
ok	TRUE	#N/A	571.839	518012479	VISl	0.984906	fiber tracts	0.00867326	479980810	VISl	0.964389	fiber tracts	0.0278537	0	Emx1-IRES-Cre	SypEGFP	0.00253815	0.967854	0.71234
ok	TRUE	FALSE	236.854	544454674	VISal	0.942197	fiber tracts	0.0354642	524666904	VISal	0.582203	VISl	0.417554	0	Rbp4-Cre_KL100	EGFP	0.0240559	0.900377	0.93191
ok	TRUE	TRUE	279.106	591168591	VISam	0.718471	VISa	0.278389	524667618	VISam	0.54048	VISa	0.350589	0	Rbp4-Cre_KL100	EGFP	0.0355898	0.878339	0.94131
ok	TRUE	TRUE	142.127	651703553	VISam	0.789143	VISa	0.197142	524667618	VISam	0.54048	VISa	0.350589	0	Rbp4-Cre_KL100	EGFP	0.00199264	0.655665	0.848809
ok	TRUE	#N/A	422.019	528741104	ACAd	0.712192	ACAv	0.264161	526783054	ACAd	0.645689	ACAv	0.354311	0	Rbp4-Cre_KL100	SypEGFP	0.0144765	0.935867	0.869777
ok	TRUE	#N/A	420.951	475829896	ACAd	0.625489	MOs	0.195924	526783054	ACAd	0.645689	ACAv	0.354311	0	Rbp4-Cre_KL100	SypEGFP	0.0557386	0.929931	0.873824
ok	TRUE	#N/A	396.737	539511058	VISp	0.976215	fiber tracts	0.0237852	307557934	VISp	0.983697	fiber tracts	0.0163034	0		EGFP	0.00072969	0.983274	0.620865
ok	TRUE	#N/A	139.284	607321130	ACAd	0.653705	ACAv	0.346295	526783054	ACAd	0.645689	ACAv	0.354311	0	Rbp4-Cre_KL100	SypEGFP	0.00721853	0.891913	0.799268
ok	TRUE	#N/A	100.499	571401645	ACAd	0.900424	ACAv	0.0995756	526783054	ACAd	0.645689	ACAv	0.354311	0	Rbp4-Cre_KL100	SypEGFP	0.0316365	0.909565	0.872515
ok	TRUE	#N/A	427.668	539323512	VISp	0.743381	VISrl	0.146262	530574594	VISp	0.994358	VISrl	0.00413786	0	Rbp4-Cre_KL100	EGFP	0.00163104	0.878724	0.776678
ok	TRUE	#N/A	509.411	495346667	VISp	0.989856	fiber tracts	0.0101441	535692871	VISp	0.98905	fiber tracts	0.0108975	0	Emx1-IRES-Cre	EGFP	0.0303672	0.988281	0.785814
ok	TRUE	#N/A	519.423	539511058	VISp	0.976215	fiber tracts	0.0237852	307593747	VISp	0.977278	fiber tracts	0.0227217	big		EGFP	0.00072969	0.992202	0.629569
ok	TRUE	#N/A	434.166	539514325	VISp	0.888103	fiber tracts	0.0822518	535692871	VISp	0.98905	fiber tracts	0.0108975	0	Emx1-IRES-Cre	EGFP	0.0191612	0.980388	0.801854
ok	TRUE	TRUE	607.371	536920234	RSPd	0.519734	RSPv	0.285968	562521707	RSPd	0.49748	RSPv	0.269764	0	Emx1-IRES-Cre	EGFP	0.1396	0.911477	0.858592
ok	TRUE	#N/A	330.303	561918178	VISp	0.974582	fiber tracts	0.0254177	536299435	VISp	0.926266	fiber tracts	0.073734	0	Emx1-IRES-Cre	EGFP	0.0633522	0.987136	0.832741
ok	TRUE	#N/A	311.609	563352720	VISp	1			536299435	VISp	0.926266	fiber tracts	0.073734	0	Emx1-IRES-Cre	EGFP	0.00482374	0.944791	0.767073
ok	TRUE	#N/A	209.284	607289053	RE	0.616622	Xi	0.346444	538833505	RE	0.644761	Xi	0.143259	0	Calb1-T2A-dgCre	EGFP	0.00571594	0.921579	0.868549
ok	TRUE	#N/A	344.238	572771153	VISrl	0.934469	SSp-bfd	0.0655312	540145406	VISrl	0.657941	VISp	0.186815	0	Rbp4-Cre_KL100	EGFP	0.00188378	0.83495	0.800841
ok	TRUE	#N/A	686.294	565146821	VISp	0.915789	fiber tracts	0.0818408	546103149	VISp	0.963348	RSPd	0.0223256	0	Emx1-IRES-Cre	SypEGFP	0.049445	0.957558	0.720015
ok	TRUE	#N/A	531.225	574637452	VISp	0.968989	fiber tracts	0.0310108	546103149	VISp	0.963348	RSPd	0.0223256	0	Emx1-IRES-Cre	SypEGFP	0.0157455	0.962452	0.764336
ok	TRUE	#N/A	202.237	524266253	MD	0.993008	LH	0.00309672	558697990	MD	0.927581	PVT	0.0339465	0	Foxp2-IRES-Cre	EGFP	0.0332417	0.953856	0.814237
ok	TRUE	#N/A	482.701	560965104	VISl	0.841614	VISp	0.156174	562520963	VISl	0.904535	VISp	0.0731965	0	Emx1-IRES-Cre	EGFP	0.0329049	0.969392	0.860776
ok	TRUE	FALSE	568.683	518012479	VISl	0.984906	fiber tracts	0.00867326	307295727	VISl	0.514982	VISp	0.452215	big		EGFP	0.00253815	0.959241	0.717042
ok	TRUE	TRUE	450	571653937	VISl	0.560827	VISp	0.430554	562520963	VISl	0.904535	VISp	0.0731965	0	Emx1-IRES-Cre	EGFP	0.0206454	0.944649	0.888955
ok	TRUE	#N/A	449.333	572388976	VISl	0.990589	fiber tracts	0.00465956	562520963	VISl	0.904535	VISp	0.0731965	0	Emx1-IRES-Cre	EGFP	0.00517076	0.939653	0.827493
ok	TRUE	#N/A	391.024	523180728	VISl	0.710372	VISp	0.285749	562520963	VISl	0.904535	VISp	0.0731965	a little weird but ok	Emx1-IRES-Cre	EGFP	0.0393373	0.972077	0.908693
ok	TRUE	TRUE	405.093	617901499	RSPagl	0.954179	VISam	0.0372796	575782182	RSPagl	0.491259	VISam	0.349661	0	Emx1-IRES-Cre	SypEGFP	0.0176327	0.802882	0.955327
ok	TRUE	TRUE	283.901	604100536	RSPagl	0.897001	VISam	0.102999	575782182	RSPagl	0.491259	VISam	0.349661	0	Emx1-IRES-Cre	SypEGFP	0.00329128	0.632067	0.859395
ok	TRUE	TRUE	746.324	617901499	RSPagl	0.954179	VISam	0.0372796	576341623	RSPagl	0.476633	VISam	0.427218	0	Rbp4-Cre_KL100	SypEGFP	0.0176327	0.861454	0.946721
ok	TRUE	TRUE	172.337	521955016	ORBvl	0.91274	ORBm	0.0872596	167902586	ORBvl	0.597209	ORBm	0.284391	#N/A	Rbp4-Cre_KL100	EGFP	0.00276746	0.552537	0.73193
ok	TRUE	TRUE	506.458	604100536	RSPagl	0.897001	VISam	0.102999	576341623	RSPagl	0.476633	VISam	0.427218	0	Rbp4-Cre_KL100	SypEGFP	0.00329128	0.744915	0.87009
ok	TRUE	#N/A	626.578	528741104	ACAd	0.712192	ACAv	0.264161	584194481	ACAd	0.608413	ACAv	0.348263	0	Emx1-IRES-Cre	EGFP	0.0144765	0.953697	0.795626
ok	TRUE	#N/A	462.169	571401645	ACAd	0.900424	ACAv	0.0995756	584194481	ACAd	0.608413	ACAv	0.348263	0	Emx1-IRES-Cre	EGFP	0.0316365	0.928498	0.81609
ok	TRUE	TRUE	140	637855050	ACAd	0.546678	ACAv	0.453322	584194481	ACAd	0.608413	ACAv	0.348263	0	Emx1-IRES-Cre	EGFP	0.00696262	0.913644	0.729682
ok	TRUE	TRUE	405.586	518605181	RSPd	0.652931	RSPv	0.347069	584895127	RSPd	0.595483	RSPv	0.404331	0	Emx1-IRES-Cre	EGFP	0.0213802	0.967817	0.774471
ok	TRUE	#N/A	536.19	571647261	RSPv	0.815434	RSPd	0.184566	592540591	RSPv	0.719419	RSPd	0.272424	0	Emx1-IRES-Cre	SypEGFP	0.0241593	0.881883	0.893001
ok	TRUE	#N/A	501.298	555012592	RSPv	0.836159	RSPd	0.163841	592540591	RSPv	0.719419	RSPd	0.272424	0	Emx1-IRES-Cre	SypEGFP	0.0116662	0.849144	0.790242
ok	TRUE	#N/A	529.245	563205064	VISp	0.976347	fiber tracts	0.0236533	596253012	VISp	0.988181	fiber tracts	0.0118192	0	Rbp4-Cre_KL100	EGFP	0.0411974	0.981848	0.882441
ok	TRUE	#N/A	473.92	563352720	VISp	1			596253012	VISp	0.988181	fiber tracts	0.0118192	0	Rbp4-Cre_KL100	EGFP	0.00482374	0.939221	0.66158
ok	TRUE	#N/A	438.634	502592260	VISp	0.965229	fiber tracts	0.0347707	596253012	VISp	0.988181	fiber tracts	0.0118192	0	Rbp4-Cre_KL100	EGFP	0.00379571	0.96503	0.819117
ok	TRUE	TRUE	429.185	591394174	VISa	0.927337	VISam	0.0651885	597007143	VISa	0.512679	VISam	0.406754	0	Rbp4-Cre_KL100	SypEGFP	0.00168953	0.572221	0.815056
ok	TRUE	#N/A	245.153	539514325	VISp	0.888103	fiber tracts	0.0822518	603479758	VISp	0.961143	RSPagl	0.0350704	0	Rbp4-Cre_KL100	EGFP	0.0191612	0.980399	0.781833
ok	FALSE	FALSE	455.412	478995566	CLA	0.517977	AId	0.3788	296047806	AId	0.456191	MOp	0.36235	lots of leakage but distance and overlap are good	Cux2-IRES-Cre	EGFP	0.0497781	0.76828	0.838844
ok	FALSE	FALSE	1153	478995566	CLA	0.517977	AId	0.3788	485846989	CP	0.29056	CLA	0.138725	distance is too high but overlap is not bad	Ntng2-IRES2-Cre	EGFP	0.0497781	0.857194	0.926534
ok - bad artifacts in Cre experiment	TRUE	#N/A	403.733	539514325	VISp	0.888103	fiber tracts	0.0822518	580150240	VISp	0.955946	RSPagl	0.0410398	0	Emx1-IRES-Cre	SypEGFP	0.0191612	0.937446	0.717736
ok but borderline	FALSE	FALSE	269.444	475829896	ACAd	0.625489	MOs	0.195924	139520203	ACAv	0.564885	ACAd	0.387958	#N/A		EGFP	0.0557386	0.92116	0.835154
ok but other match is better	FALSE	FALSE	419.643	601804603	ORBl	0.528729	ORBvl	0.470855	287769286	ORBvl	0.72896	ORBl	0.224964	#N/A	Rbp4-Cre_KL100	EGFP	0.00489572	0.856772	0.765972
ok match, VISp wt with very few projections.	TRUE	#N/A	551.543	563205064	VISp	0.976347	fiber tracts	0.0236533	304762965	VISp	0.998116	fiber tracts	0.00157385	0	match has few projections	EGFP	0.0411974	0.962099	0.509519
ok, a little far	TRUE	FALSE	481.768	607289053	RE	0.616622	Xi	0.346444	265286700	RE	0.485495	PVH	0.0588494	0	Cart-Tg1-Cre	EGFP	0.00571594	0.920729	0.795254
ok, cre barely over 50% primary	TRUE	FALSE	489.285	664716091	RSPv	0.993588	RSPd	0.00641093	496113850	RSPv	0.523615	RSPagl	0.29028	0	Rbp4-Cre_KL100	SypEGFP	0.0267861	0.830369	0.762101
ok, cre barely over 50% primary	TRUE	FALSE	394.715	666090944	RSPv	0.998908	RSPd	0.0010917	496113850	RSPv	0.523615	RSPagl	0.29028	0	Rbp4-Cre_KL100	SypEGFP	0.0299683	0.935338	0.745221
ok, large size difference	TRUE	#N/A	342.199	561910766	RSPv	0.963074	RSPd	0.0369256	159832064	RSPv	1	RSPd	4.87252e-12	0	Rbp4-Cre_KL100	EGFP	0.00286747	0.930821	0.759024
ok, leakage in match	TRUE	FALSE	475.184	607289053	RE	0.616622	Xi	0.346444	170784358	RE	0.356883	PVH	0.217009	0	Crh-IRES-Cre_BL	EGFP	0.00571594	0.779054	0.748921
ok, match is very large	TRUE	FALSE	444.297	613898292	VISam	0.664211	VISa	0.335773	100141599	VISam	0.552361	VISpm	0.447636	0		EGFP	0.00772427	0.755494	0.854474
ok, not great	TRUE	#N/A	563.205	523704892	ENTl	0.819146	ENTm	0.180854	114472145	ENTl	0.937826	CA1	0.0328371	too low		EGFP	0.00199142	0.770318	0.71615
ok, not great	TRUE	#N/A	424.971	539323512	VISp	0.743381	VISrl	0.146262	503069254	VISp	0.99997	fiber tracts	2.96029e-05	0	Rbp4-Cre_KL100	SypEGFP	0.00163104	0.86557	0.766005
ok, not great	TRUE	#N/A	550.091	605496542	RSPv	0.998858	fiber tracts	0.00112092	159832064	RSPv	1	RSPd	4.87252e-12	0	Rbp4-Cre_KL100	EGFP	0.0771758	0.962073	0.843141
ok, not great	TRUE	TRUE	257.294	526783792	ORBvl	0.680144	ORBm	0.305876	167902586	ORBvl	0.597209	ORBm	0.284391	#N/A	Rbp4-Cre_KL100	EGFP	0.0272323	0.892323	0.898281
ok, not great	TRUE	#N/A	237.697	502592260	VISp	0.965229	fiber tracts	0.0347707	294482052	VISp	1	VISpor	0.335953	0	Rbp4-Cre_KL100	EGFP	0.00379571	0.967911	0.8094
ok, not great	FALSE	FALSE	518.556	571653937	VISl	0.560827	VISp	0.430554	479981981	VISp	0.590621	VISl	0.401655	#N/A	Emx1-IRES-Cre	SypEGFP	0.0206454	0.917154	0.920262
ok, not great	FALSE	#N/A	363.868	477435412	ACAd	0.833823	ACAv	0.159261	161458737	ACAv	0.810132	ACAd	0.189786	#N/A	Rbp4-Cre_KL100	EGFP	0.0138736	0.80148	0.83788
ok, not great	FALSE	#N/A	395.095	477435412	ACAd	0.833823	ACAv	0.159261	286482701	ACAv	0.632932	ACAd	0.359579	match is very large	Rbp4-Cre_KL100	EGFP	0.0138736	0.787972	0.771686
ok, not great	FALSE	FALSE	314.643	501883865	VISl	0.622537	VISp	0.368521	479982715	VISp	0.549855	VISl	0.252847	#N/A	Emx1-IRES-Cre	SypEGFP	0.150777	0.951536	0.924904
ok, not great	TRUE	FALSE	283.901	651703553	VISam	0.789143	VISa	0.197142	100141599	VISam	0.552361	VISpm	0.447636	wt is half VISpm		EGFP	0.00199264	0.734159	0.794712
ok, not great	TRUE	#N/A	497.393	523177830	ORBvl	0.777434	ORBm	0.222443	158435116	ORBvl	0.916496	ORBl	0.0806597	0		EGFP	0.00802261	0.607445	0.721851
ok, not great	TRUE	#N/A	575.065	515920693	VISp	0.962302	fiber tracts	0.0376978	304586645	VISp	0.990677	fiber tracts	0.00932287	0		EGFP	0.00220752	0.955957	0.523276
ok, not great	TRUE	FALSE	433.013	571653937	VISl	0.560827	VISp	0.430554	500836105	VISl	0.463709	VISal	0.452689	0	Emx1-IRES-Cre	SypEGFP	0.0206454	0.95375	0.874872
ok, not great	TRUE	#N/A	557.494	561918178	VISp	0.974582	fiber tracts	0.0254177	307320960	VISp	0.996795	fiber tracts	0.00320233	0		EGFP	0.0633522	0.971841	0.821855
ok, not great	TRUE	#N/A	376.431	501711996	VISp	0.99795	fiber tracts	0.00202698	307320960	VISp	0.996795	fiber tracts	0.00320233	0		EGFP	0.0943083	0.961624	0.764474
ok, not great	TRUE	#N/A	585.662	485553574	VISp	0.949411	fiber tracts	0.0505894	307557934	VISp	0.983697	fiber tracts	0.0163034	0		EGFP	0.00234913	0.976679	0.769097
ok, not great	TRUE	#N/A	467.333	565146821	VISp	0.915789	fiber tracts	0.0818408	307557934	VISp	0.983697	fiber tracts	0.0163034	0		EGFP	0.049445	0.986087	0.815151
ok, not great	TRUE	#N/A	481.041	515920693	VISp	0.962302	fiber tracts	0.0376978	309003780	VISp	0.982773	fiber tracts	0.0172272	0		EGFP	0.00220752	0.958051	0.522221
ok, not great	TRUE	#N/A	400.25	501711996	VISp	0.99795	fiber tracts	0.00202698	309003780	VISp	0.982773	fiber tracts	0.0172272	0		EGFP	0.0943083	0.979393	0.758444
ok, not great	TRUE	TRUE	387.814	637855050	ACAd	0.546678	ACAv	0.453322	478376911	ACAd	0.625683	ACAv	0.374317	0	Emx1-IRES-Cre	SypEGFP	0.00696262	0.852334	0.802198
ok, not great	TRUE	#N/A	468.722	553080579	VISl	0.811135	fiber tracts	0.0784898	479673887	VISl	0.931783	fiber tracts	0.0485372	0	Emx1-IRES-Cre	EGFP	0.00409084	0.857357	0.827132
ok, not great	TRUE	#N/A	589.661	574637452	VISp	0.968989	fiber tracts	0.0310108	479984127	VISp	0.789494	RSPd	0.110148	0	Emx1-IRES-Cre	SypEGFP	0.0157455	0.962763	0.809907
ok, not great	TRUE	#N/A	394.968	523180728	VISl	0.710372	VISp	0.285749	495562600	VISl	0.999824	VISli	0.000111825	0	Rbp4-Cre_KL100	EGFP	0.0393373	0.972744	0.911304
ok, not great	TRUE	#N/A	404.228	501711996	VISp	0.99795	fiber tracts	0.00202698	307557934	VISp	0.983697	fiber tracts	0.0163034	0		EGFP	0.0943083	0.98392	0.796951
ok, not great	TRUE	#N/A	403.237	563352720	VISp	1			500836840	VISp	0.952373	fiber tracts	0.0476268	0	Emx1-IRES-Cre	SypEGFP	0.00482374	0.914534	0.798253
ok, not great	TRUE	#N/A	378.682	501787135	VISp	0.999999	fiber tracts	6.4921e-07	500836840	VISp	0.952373	fiber tracts	0.0476268	0	Emx1-IRES-Cre	SypEGFP	0.0114345	0.951849	0.790228
ok, not great	TRUE	#N/A	574.891	502592260	VISp	0.965229	fiber tracts	0.0347707	501004474	VISp	0.962626	fiber tracts	0.0366669	0	Emx1-IRES-Cre	SypEGFP	0.00379571	0.935239	0.863328
ok, not great	TRUE	#N/A	290.689	607059419	ACAd	0.82228	MOs	0.135462	501483880	ACAd	0.733116	ACAv	0.266884	0	Emx1-IRES-Cre	SypEGFP	0.0686282	0.863695	0.864071
ok, not great	TRUE	#N/A	549.636	485553574	VISp	0.949411	fiber tracts	0.0505894	503069254	VISp	0.99997	fiber tracts	2.96029e-05	maybe too far	Rbp4-Cre_KL100	SypEGFP	0.00234913	0.940385	0.719172
ok, not great	TRUE	#N/A	363.731	515920693	VISp	0.962302	fiber tracts	0.0376978	503069254	VISp	0.99997	fiber tracts	2.96029e-05	0	Rbp4-Cre_KL100	SypEGFP	0.00220752	0.941638	0.636479
ok, not great	TRUE	#N/A	577.754	501787135	VISp	0.999999	fiber tracts	6.4921e-07	503069254	VISp	0.99997	fiber tracts	2.96029e-05	0	Rbp4-Cre_KL100	SypEGFP	0.0114345	0.956526	0.789376
ok, not great	TRUE	FALSE	315.278	601900484	AM	0.447374	PT	0.308258	573035760	AM	0.69651	IAD	0.161725	0	Prkcd-GluCla-CFP-IRES-Cre	EGFP	0.00658037	0.777236	0.62392
ok, not great	TRUE	TRUE	525.357	536920234	RSPd	0.519734	RSPv	0.285968	584895127	RSPd	0.595483	RSPv	0.404331	0	Emx1-IRES-Cre	EGFP	0.1396	0.959059	0.637089
ok, not great	TRUE	FALSE	480.208	616674416	RSPv	1			591535205	RSPv	0.558148	RSPd	0.425932	0	Emx1-IRES-Cre	EGFP	0.0117283	0.872782	0.752792
ok, not great	TRUE	#N/A	523.546	546389260	VISp	0.989813	fiber tracts	0.010187	596253012	VISp	0.988181	fiber tracts	0.0118192	0	Rbp4-Cre_KL100	EGFP	0.0936635	0.983045	0.829499
ok, not great	TRUE	#N/A	383.275	495346667	VISp	0.989856	fiber tracts	0.0101441	603479758	VISp	0.961143	RSPagl	0.0350704	0	Rbp4-Cre_KL100	EGFP	0.0303672	0.979287	0.749708
ok, not great	TRUE	#N/A	250.2	522274859	ENTl	0.718335	VISpor	0.252766	642967852	ENTl	0.981131	VISpor	0.0109555	thalamus		EGFP	0.00296721	0.903123	0.875388
ok, not great	TRUE	#N/A	212.838	477435412	ACAd	0.833823	ACAv	0.159261	584194481	ACAd	0.608413	ACAv	0.348263	0	Emx1-IRES-Cre	EGFP	0.0138736	0.891539	0.788013
ok, not great	TRUE	#N/A	563.383	539511058	VISp	0.976215	fiber tracts	0.0237852	309003780	VISp	0.982773	fiber tracts	0.0172272	0		EGFP	0.00072969	0.982058	0.58469
ok, not great	TRUE	FALSE	516.236	483094671	ENTl	0.522578	VISpor	0.293608	232311959	ENTl	0.760083	ENTm	0.206925	0	Rbp4-Cre_KL100	EGFP	0.00113598	0.668026	0.749911
ok, not great	TRUE	#N/A	330.454	561512675	RSPv	0.937808	RSPd	0.0621918	159832064	RSPv	1	RSPd	4.87252e-12	0	Rbp4-Cre_KL100	EGFP	0.00605542	0.866673	0.776493
ok, not great	TRUE	#N/A	586.6	528741104	ACAd	0.712192	ACAv	0.264161	478491090	ACAd	0.642675	ACAv	0.27086	0	Emx1-IRES-Cre	EGFP	0.0144765	0.700453	0.880692
ok, not great	TRUE	TRUE	570.877	524267323	ORBm	0.865244	ORBvl	0.130821	478582494	ORBm	0.597779	ORBvl	0.3771	0	Emx1-IRES-Cre	EGFP	0.0390714	0.538697	0.715086
ok, not great	TRUE	FALSE	275.318	614435699	AV	0.988589	AD	0.00773315	479267539	AV	0.53245	AM	0.289548	0	Prkcd-GluCla-CFP-IRES-Cre	EGFP	0.0246841	0.634358	0.54397
ok, not great	TRUE	#N/A	551.815	502590301	VISl	0.94698	fiber tracts	0.0478845	479673887	VISl	0.931783	fiber tracts	0.0485372	0	Emx1-IRES-Cre	EGFP	0.0325492	0.908251	0.886512
ok, not great	TRUE	#N/A	540	501785691	VISl	0.97806	fiber tracts	0.0205956	479673887	VISl	0.931783	fiber tracts	0.0485372	0	Emx1-IRES-Cre	EGFP	0.0132182	0.821537	0.762839
ok, not great	TRUE	#N/A	509.313	552543088	VISl	0.951921	VISpl	0.0182465	479673887	VISl	0.931783	fiber tracts	0.0485372	0	Emx1-IRES-Cre	EGFP	0.00692285	0.916435	0.89385
ok, not great	TRUE	#N/A	340.588	539511058	VISp	0.976215	fiber tracts	0.0237852	536299435	VISp	0.926266	fiber tracts	0.073734	0	Emx1-IRES-Cre	EGFP	0.00072969	0.980105	0.629656
ok, not great	TRUE	#N/A	313.209	539511058	VISp	0.976215	fiber tracts	0.0237852	503069254	VISp	0.99997	fiber tracts	2.96029e-05	0	Rbp4-Cre_KL100	SypEGFP	0.00072969	0.928201	0.560877
ok, not great	TRUE	#N/A	475.395	501786400	VISp	0.957271	fiber tracts	0.042507	479984127	VISp	0.789494	RSPd	0.110148	0	Emx1-IRES-Cre	SypEGFP	0.0930474	0.971368	0.842414
ok, not great	TRUE	#N/A	550.091	523180728	VISl	0.710372	VISp	0.285749	482580380	VISl	0.69701	VISp	0.28571	bad isi and/or registration on this target-defined experiment?	Rbp4-Cre_KL100	SypEGFP	0.0393373	0.960515	0.924295
ok, not great	TRUE	#N/A	417.253	501711996	VISp	0.99795	fiber tracts	0.00202698	500836840	VISp	0.952373	fiber tracts	0.0476268	0	Emx1-IRES-Cre	SypEGFP	0.0943083	0.948697	0.885129
ok, not great	TRUE	#N/A	521.632	571647261	RSPv	0.815434	RSPd	0.184566	501484658	RSPv	0.616746	RSPd	0.347431	0	Emx1-IRES-Cre	SypEGFP	0.0241593	0.926435	0.847522
ok, not great	TRUE	#N/A	308.707	546389260	VISp	0.989813	fiber tracts	0.010187	503069254	VISp	0.99997	fiber tracts	2.96029e-05	0	Rbp4-Cre_KL100	SypEGFP	0.0936635	0.971101	0.832186
ok, not great	TRUE	#N/A	516.14	539514325	VISp	0.888103	fiber tracts	0.0822518	522409371	VISp	0.986907	fiber tracts	0.013093	0	Emx1-IRES-Cre	EGFP	0.0191612	0.911091	0.551965
ok, not great	TRUE	#N/A	477.179	501786400	VISp	0.957271	fiber tracts	0.042507	546103149	VISp	0.963348	RSPd	0.0223256	0	Emx1-IRES-Cre	SypEGFP	0.0930474	0.97344	0.77779
ok, not great	TRUE	TRUE	507.839	475830603	RSPv	0.966036	RSPd	0.033964	591535205	RSPv	0.558148	RSPd	0.425932	0	Emx1-IRES-Cre	EGFP	0.0346179	0.928301	0.794489
ok, not great. Cre injection is large	TRUE	#N/A	467.868	526784559	VISp	0.854857	fiber tracts	0.145143	479755622	VISp	0.97795	fiber tracts	0.0220497	0	Emx1-IRES-Cre	EGFP	0.000780644	0.968468	0.639214
ok, td very small	TRUE	#N/A	451.885	617900105	ORBvl	0.908861	ORBl	0.0891762	480994108	ORBvl	0.772656	ORBl	0.0685814	0	Rbp4-Cre_KL100	SypEGFP	0.00112144	0.295306	0.763841
ok, td very small	TRUE	#N/A	368.103	521955016	ORBvl	0.91274	ORBm	0.0872596	480994108	ORBvl	0.772656	ORBl	0.0685814	0	Rbp4-Cre_KL100	SypEGFP	0.00276746	0.449789	0.759508
ok. Large size difference	TRUE	#N/A	152.643	525412369	RSPv	0.947799	RSPd	0.0522014	100140949	RSPv	0.728041	RSPd	0.271959	0		EGFP	0.00319575	0.907597	0.755452
ok. Large size difference	TRUE	#N/A	256.125	526784559	VISp	0.854857	fiber tracts	0.145143	500836840	VISp	0.952373	fiber tracts	0.0476268	0	Emx1-IRES-Cre	SypEGFP	0.000780644	0.934494	0.659824
ok. Major size difference	TRUE	#N/A	401.373	553080579	VISl	0.811135	fiber tracts	0.0784898	479700629	VISl	0.979545	fiber tracts	0.0204549	0	Emx1-IRES-Cre	EGFP	0.00409084	0.844288	0.838204
ok. TD has artifacts	TRUE	FALSE	552.359	518012479	VISl	0.984906	fiber tracts	0.00867326	479673174	VISl	0.532896	VISli	0.202568	0	Emx1-IRES-Cre	EGFP	0.00253815	0.935728	0.71369
ok. TD very small	TRUE	#N/A	290.861	539511058	VISp	0.976215	fiber tracts	0.0237852	294482052	VISp	1	VISpor	0.335953	0	Rbp4-Cre_KL100	EGFP	0.00072969	0.9921	0.618791
ok. TD very small	TRUE	#N/A	474.236	539511058	VISp	0.976215	fiber tracts	0.0237852	304586645	VISp	0.990677	fiber tracts	0.00932287	0		EGFP	0.00072969	0.987743	0.600939
ok. Wt very large	TRUE	TRUE	254.755	604100536	RSPagl	0.897001	VISam	0.102999	646525156	RSPagl	0.515212	VISam	0.429357	0	Rbp4-Cre_KL100	EGFP	0.00329128	0.83264	0.849138
poor	TRUE	#N/A	124.499	526784559	VISp	0.854857	fiber tracts	0.145143	126862385	VISp	0.8398	RSPagl	0.0991931	0		EGFP	0.000780644	0.97474	0.663428
poor	TRUE	FALSE	275.136	606278526	AM	0.326847	PT	0.261826	573035760	AM	0.69651	IAD	0.161725	target-defined is multi-areal	Prkcd-GluCla-CFP-IRES-Cre	EGFP	0.0438106	0.755598	0.704133
too far	FALSE	FALSE	1717.53	521617657	TEa	0.374421	AUDv	0.252703	642809043	AUDpo	0.549475	TEa	0.220547	#N/A	Rbp4-Cre_KL100	SypEGFP	0.0198613	0.904818	0.788532

### Sheet: good_wt_correlations
source	match_A	transgenic_line_A	Virus_A	match_A_primary_source	match_A_percent_primary	match_A_secondary_source	match_A_percent_secondary	match_A_injection_size	match_B	transgenic_line_B	Virus_B	match_B_primary_source	match_B_percent_primary	match_B_secondary_source	match_B_percent_secondary	match_B_injection_size	same_primary	same_secondary	<60% primary	same secondary for <60% primary	distance	dice_coefficient	spearman_correlation	exp_predicted	low_pred_band	high_pred_band
VISp	503809372	Rbp4-Cre_KL100	SypEGFP	VISp	1			0.0163977	598605738	Emx1-IRES-Cre	SypEGFP	VISp	0.687097	VISrl	0.12484	0.545317	TRUE	FALSE	FALSE		620.161	0.151816	0.857022	0.764797	0.690466	0.839128
VISp	503809372	Rbp4-Cre_KL100	SypEGFP	VISp	1			0.0163977	277616630		EGFP	VISp	0.999288	fiber tracts	0.00071247	0.0681209	TRUE	FALSE	FALSE		310	0.155924	0.806174	0.775738	0.701461	0.850015
VISp	503809372	Rbp4-Cre_KL100	SypEGFP	VISp	1			0.0163977	501004474	Emx1-IRES-Cre	SypEGFP	VISp	0.962626	fiber tracts	0.0366669	0.210919	TRUE	FALSE	FALSE		278.927	0.233291	0.974469	0.780199	0.705922	0.854476
VISp	503809372	Rbp4-Cre_KL100	SypEGFP	VISp	1			0.0163977	277712166		EGFP	VISp	0.990359	fiber tracts	0.00964099	0.0387154	TRUE	FALSE	FALSE		304.959	0.186685	0.786528	0.777258	0.702981	0.851535
VISp	503809372	Rbp4-Cre_KL100	SypEGFP	VISp	1			0.0163977	113887162		EGFP	VISp	0.955029	VISrl	0.0433022	0.407844	TRUE	FALSE	FALSE		703.847	0.196094	0.891894	0.763829	0.689468	0.838191
VISp	503809372	Rbp4-Cre_KL100	SypEGFP	VISp	1			0.0163977	562061175	Emx1-IRES-Cre	EGFP	VISp	0.922457	fiber tracts	0.0775428	0.0700264	TRUE	FALSE	FALSE		275.318	0.600126	0.90815	0.796362	0.721975	0.87075
VISp	503809372	Rbp4-Cre_KL100	SypEGFP	VISp	1			0.0163977	277713580		EGFP	VISp	0.996679	fiber tracts	0.00332133	0.0524026	TRUE	FALSE	FALSE		505.272	0.238334	0.654016	0.772566	0.698271	0.846861
VISp	503809372	Rbp4-Cre_KL100	SypEGFP	VISp	1			0.0163977	277714322		EGFP	VISp	0.995673	fiber tracts	0.00432642	0.0549243	TRUE	FALSE	FALSE		312.09	0.215507	0.865354	0.778271	0.703994	0.852547
VISp	503809372	Rbp4-Cre_KL100	SypEGFP	VISp	1			0.0163977	183173527	Rbp4-Cre_KL100	EGFP	VISp	1			0.017168	TRUE	FALSE	FALSE		428.719	0.440019	0.748433	0.78404	0.70975	0.85833
VISp	183173527	Rbp4-Cre_KL100	EGFP	VISp	1			0.017168	277714322		EGFP	VISp	0.995673	fiber tracts	0.00432642	0.0549243	TRUE	FALSE	FALSE		503.19	0.275702	0.868969	0.776258	0.701964	0.850553
VISp	183173527	Rbp4-Cre_KL100	EGFP	VISp	1			0.017168	277712166		EGFP	VISp	0.990359	fiber tracts	0.00964099	0.0387154	TRUE	FALSE	FALSE		513.225	0.0938884	0.76905	0.767961	0.693664	0.842258
VISp	183173527	Rbp4-Cre_KL100	EGFP	VISp	1			0.017168	562061175	Emx1-IRES-Cre	EGFP	VISp	0.922457	fiber tracts	0.0775428	0.0700264	TRUE	FALSE	FALSE		503.389	0.312987	0.734818	0.777882	0.703587	0.852176
VISp	183173527	Rbp4-Cre_KL100	EGFP	VISp	1			0.017168	501004474	Emx1-IRES-Cre	SypEGFP	VISp	0.962626	fiber tracts	0.0366669	0.210919	TRUE	FALSE	FALSE		446.542	0.063894	0.762722	0.768963	0.694684	0.843243
VISp	183173527	Rbp4-Cre_KL100	EGFP	VISp	1			0.017168	598605738	Emx1-IRES-Cre	SypEGFP	VISp	0.687097	VISrl	0.12484	0.545317	TRUE	FALSE	FALSE		278.568	0.187731	0.724036	0.780206	0.705929	0.854482
VISp	183173527	Rbp4-Cre_KL100	EGFP	VISp	1			0.017168	277713580		EGFP	VISp	0.996679	fiber tracts	0.00332133	0.0524026	TRUE	FALSE	FALSE		549.454	0.393016	0.600291	0.779782	0.705474	0.85409
VISp	183173527	Rbp4-Cre_KL100	EGFP	VISp	1			0.017168	113887162		EGFP	VISp	0.955029	VISrl	0.0433022	0.407844	TRUE	FALSE	FALSE		596.657	0.235786	0.712703	0.77127	0.696947	0.845593
VISp	657046319	Rbp4-Cre_KL100	EGFP	VISp	0.672855	RSPd	0.221782	0.0207787	174361040		EGFP	VISp	0.710427	RSPagl	0.257676	0.129958	TRUE	FALSE	FALSE		430.232	0.311323	0.617239	0.789125	0.714849	0.8634
VISp	657046319	Rbp4-Cre_KL100	EGFP	VISp	0.672855	RSPd	0.221782	0.0207787	501115762	Emx1-IRES-Cre	SypEGFP	VISp	0.618316	RSPd	0.224223	0.194649	TRUE	TRUE	FALSE		374.566	0.426216	0.836297	0.796079	0.721795	0.870363
VISp	657046319	Rbp4-Cre_KL100	EGFP	VISp	0.672855	RSPd	0.221782	0.0207787	126862385		EGFP	VISp	0.8398	RSPagl	0.0991931	0.203589	TRUE	FALSE	FALSE		552.54	0.0735534	0.714585	0.774485	0.700177	0.848794
VISp	657046319	Rbp4-Cre_KL100	EGFP	VISp	0.672855	RSPd	0.221782	0.0207787	272782668		EGFP	VISp	0.846303	RSPagl	0.10117	0.235682	TRUE	FALSE	FALSE		383.797	0.296824	0.754663	0.790102	0.715828	0.864375
VISp	657046319	Rbp4-Cre_KL100	EGFP	VISp	0.672855	RSPd	0.221782	0.0207787	536298726	Emx1-IRES-Cre	EGFP	VISp	0.476526	RSPd	0.285536	0.225206	TRUE	TRUE	TRUE	TRUE	204.939	0.362634	0.760151	0.799185	0.724911	0.873458
VISp	657046319	Rbp4-Cre_KL100	EGFP	VISp	0.672855	RSPd	0.221782	0.0207787	510417993	Rbp4-Cre_KL100	SypEGFP	VISp	0.446669	RSPd	0.301237	0.0764074	TRUE	TRUE	TRUE	TRUE	104.881	0.562005	0.79391	0.811373	0.737013	0.885733
VISp	657046319	Rbp4-Cre_KL100	EGFP	VISp	0.672855	RSPd	0.221782	0.0207787	479984127	Emx1-IRES-Cre	SypEGFP	VISp	0.789494	RSPd	0.110148	0.298796	TRUE	TRUE	FALSE		239.583	0.274214	0.738856	0.794117	0.719843	0.868391
VISpor	590988082	Emx1-IRES-Cre	EGFP	VISpor	0.990253	fiber tracts	0.00538311	0.0296092	166083557	Rbp4-Cre_KL100	EGFP	VISpor	0.862612	VISli	0.115092	0.192782	TRUE	FALSE	FALSE		587.282	0.411271	0.886869	0.806215	0.731895	0.880535
VISpor	590988082	Emx1-IRES-Cre	EGFP	VISpor	0.990253	fiber tracts	0.00538311	0.0296092	657172447	Emx1-IRES-Cre	SypEGFP	VISpor	0.722176	TEa	0.18794	0.309737	TRUE	FALSE	FALSE		621.048	0.19457	0.796108	0.795569	0.721237	0.8699
VISpor	590988082	Emx1-IRES-Cre	EGFP	VISpor	0.990253	fiber tracts	0.00538311	0.0296092	157062358		EGFP	VISpor	0.938886	VISli	0.0290615	0.0733786	TRUE	FALSE	FALSE		605.805	0.142866	0.837993	0.793837	0.719511	0.868163
VISpor	590988082	Emx1-IRES-Cre	EGFP	VISpor	0.990253	fiber tracts	0.00538311	0.0296092	648050335	Rbp4-Cre_KL100	EGFP	VISpor	0.630359	VISli	0.252473	0.088839	TRUE	FALSE	FALSE		720.417	0.108925	0.862478	0.788376	0.714008	0.862745
VISpor	590988082	Emx1-IRES-Cre	EGFP	VISpor	0.990253	fiber tracts	0.00538311	0.0296092	554334685	Rbp4-Cre_KL100	EGFP	VISpor	0.920211	VISli	0.0664194	0.0562352	TRUE	FALSE	FALSE		653.07	0.313376	0.763223	0.799652	0.725309	0.873995
VISpor	590988082	Emx1-IRES-Cre	EGFP	VISpor	0.990253	fiber tracts	0.00538311	0.0296092	648252402	Rbp4-Cre_KL100	SypEGFP	VISpor	0.856102	TEa	0.138592	0.106823	TRUE	FALSE	FALSE		602.329	0.147004	0.809516	0.794138	0.719814	0.868463
ACAd	526783054	Rbp4-Cre_KL100	SypEGFP	ACAd	0.645689	ACAv	0.354311	0.0310888	139426984		EGFP	ACAd	0.669365	ACAv	0.32907	0.125346	TRUE	TRUE	FALSE		124.097	0.689379	0.845244	0.837085	0.762625	0.911546
ACAd	526783054	Rbp4-Cre_KL100	SypEGFP	ACAd	0.645689	ACAv	0.354311	0.0310888	125833030	Rbp4-Cre_KL100	EGFP	ACAd	0.791175	ACAv	0.158749	0.199436	TRUE	TRUE	FALSE		554.797	0.477919	0.91495	0.812897	0.738587	0.887206
ACAd	526783054	Rbp4-Cre_KL100	SypEGFP	ACAd	0.645689	ACAv	0.354311	0.0310888	496576666	Rbp4-Cre_KL100	EGFP	ACAd	0.64741	MOs	0.288166	0.22657	TRUE	FALSE	FALSE		211.187	0.379424	0.92846	0.820512	0.746245	0.894779
ACAd	526783054	Rbp4-Cre_KL100	SypEGFP	ACAd	0.645689	ACAv	0.354311	0.0310888	478491090	Emx1-IRES-Cre	EGFP	ACAd	0.642675	ACAv	0.27086	0.168556	TRUE	TRUE	FALSE		223.607	0.495827	0.918528	0.82517	0.750851	0.89949
ACAd	526783054	Rbp4-Cre_KL100	SypEGFP	ACAd	0.645689	ACAv	0.354311	0.0310888	478376911	Emx1-IRES-Cre	SypEGFP	ACAd	0.625683	ACAv	0.374317	0.150959	TRUE	TRUE	FALSE		380.657	0.271659	0.932315	0.809921	0.735654	0.884187
RSPagl	112229103		EGFP	RSPagl	0.865446	VISam	0.134019	0.0365532	646525156	Rbp4-Cre_KL100	EGFP	RSPagl	0.515212	VISam	0.429357	0.163841	TRUE	TRUE	TRUE	TRUE	440.681	0.543363	0.908014	0.828601	0.754253	0.902949
RSPagl	112229103		EGFP	RSPagl	0.865446	VISam	0.134019	0.0365532	576341623	Rbp4-Cre_KL100	SypEGFP	RSPagl	0.476633	VISam	0.427218	0.194442	TRUE	TRUE	TRUE	TRUE	631.664	0.347954	0.89761	0.813431	0.739096	0.887766
RSPagl	112229103		EGFP	RSPagl	0.865446	VISam	0.134019	0.0365532	562674923	Emx1-IRES-Cre	EGFP	RSPagl	0.543284	VISam	0.424052	0.137026	TRUE	TRUE	TRUE	TRUE	606.383	0.437236	0.882652	0.818212	0.743885	0.892538
RSPagl	112229103		EGFP	RSPagl	0.865446	VISam	0.134019	0.0365532	575782182	Emx1-IRES-Cre	SypEGFP	RSPagl	0.491259	VISam	0.349661	0.275274	TRUE	TRUE	TRUE	TRUE	606.383	0.338122	0.892532	0.813878	0.739552	0.888205
VISp	277712166		EGFP	VISp	0.990359	fiber tracts	0.00964099	0.0387154	536299435	Emx1-IRES-Cre	EGFP	VISp	0.926266	fiber tracts	0.073734	0.148784	TRUE	TRUE	FALSE		738.106	0.117694	0.755487	0.802838	0.728462	0.877213
VISp	277712166		EGFP	VISp	0.990359	fiber tracts	0.00964099	0.0387154	596253012	Rbp4-Cre_KL100	EGFP	VISp	0.988181	fiber tracts	0.0118192	0.0651619	TRUE	TRUE	FALSE		550.727	0.475298	0.764292	0.824974	0.750666	0.899282
VISp	277712166		EGFP	VISp	0.990359	fiber tracts	0.00964099	0.0387154	277713580		EGFP	VISp	0.996679	fiber tracts	0.00332133	0.0524026	TRUE	TRUE	FALSE		238.537	0.505345	0.621958	0.837119	0.762795	0.911444
VISp	277712166		EGFP	VISp	0.990359	fiber tracts	0.00964099	0.0387154	266250195	Rbp4-Cre_KL100	EGFP	VISp	0.980318	fiber tracts	0.0196816	0.17201	TRUE	TRUE	FALSE		749.6	0.051969	0.839944	0.799565	0.725185	0.873946
VISp	277712166		EGFP	VISp	0.990359	fiber tracts	0.00964099	0.0387154	307558646		EGFP	VISp	0.96902	fiber tracts	0.0210353	1.05848	TRUE	TRUE	FALSE		764.591	0.0928526	0.769788	0.800833	0.726446	0.875219
VISp	277712166		EGFP	VISp	0.990359	fiber tracts	0.00964099	0.0387154	113887162		EGFP	VISp	0.955029	VISrl	0.0433022	0.407844	TRUE	FALSE	FALSE		686.877	0.384287	0.702833	0.816271	0.741916	0.890626
VISp	277712166		EGFP	VISp	0.990359	fiber tracts	0.00964099	0.0387154	294482052	Rbp4-Cre_KL100	EGFP	VISp	1			0.0607881	TRUE	FALSE	FALSE		363.043	0.432702	0.8221	0.829623	0.755337	0.90391
VISp	277712166		EGFP	VISp	0.990359	fiber tracts	0.00964099	0.0387154	598605738	Emx1-IRES-Cre	SypEGFP	VISp	0.687097	VISrl	0.12484	0.545317	TRUE	FALSE	FALSE		772.917	0.160896	0.662922	0.803519	0.729129	0.877909
VISp	277712166		EGFP	VISp	0.990359	fiber tracts	0.00964099	0.0387154	530574594	Rbp4-Cre_KL100	EGFP	VISp	0.994358	VISrl	0.00413786	0.0978885	TRUE	FALSE	FALSE		567.45	0.151565	0.723644	0.81024	0.735926	0.884553
VISp	277712166		EGFP	VISp	0.990359	fiber tracts	0.00964099	0.0387154	479983421	Emx1-IRES-Cre	SypEGFP	VISp	0.972339	fiber tracts	0.0276609	0.222693	TRUE	TRUE	FALSE		594.39	0.174145	0.817506	0.810292	0.73597	0.884615
VISp	277712166		EGFP	VISp	0.990359	fiber tracts	0.00964099	0.0387154	309372716		EGFP	VISp	0.941911	fiber tracts	0.0169966	0.90879	TRUE	TRUE	FALSE		764.591	0.164948	0.77092	0.803985	0.729598	0.878371
VISp	277712166		EGFP	VISp	0.990359	fiber tracts	0.00964099	0.0387154	309113907		EGFP	VISp	0.983634	fiber tracts	0.016366	0.786979	TRUE	TRUE	FALSE		760.132	0.217382	0.78341	0.806432	0.732047	0.880817
VISp	277712166		EGFP	VISp	0.990359	fiber tracts	0.00964099	0.0387154	277714322		EGFP	VISp	0.995673	fiber tracts	0.00432642	0.0549243	TRUE	TRUE	FALSE		37.4166	0.853311	0.917697	0.859311	0.784682	0.93394
VISp	277712166		EGFP	VISp	0.990359	fiber tracts	0.00964099	0.0387154	304586645		EGFP	VISp	0.990677	fiber tracts	0.00932287	0.208906	TRUE	TRUE	FALSE		628.729	0.355599	0.81019	0.817034	0.7427	0.891368
VISp	277712166		EGFP	VISp	0.990359	fiber tracts	0.00964099	0.0387154	277616630		EGFP	VISp	0.999288	fiber tracts	0.00071247	0.0681209	TRUE	TRUE	FALSE		133.791	0.192395	0.892166	0.827071	0.752809	0.901333
VISp	277712166		EGFP	VISp	0.990359	fiber tracts	0.00964099	0.0387154	562061175	Emx1-IRES-Cre	EGFP	VISp	0.922457	fiber tracts	0.0775428	0.0700264	TRUE	TRUE	FALSE		533.854	0.489107	0.712815	0.826163	0.751848	0.900479
VISal	524666904	Rbp4-Cre_KL100	EGFP	VISal	0.582203	VISl	0.417554	0.0419703	510834706	Rbp4-Cre_KL100	SypEGFP	VISal	0.830722	VISl	0.13054	0.097731	TRUE	TRUE	TRUE	TRUE	353.412	0.513294	0.862855	0.837912	0.763583	0.912241
VISp	580150240	Emx1-IRES-Cre	SypEGFP	VISp	0.955946	RSPagl	0.0410398	0.0439855	113887868		EGFP	VISp	0.632744	RSPagl	0.23876	0.314177	TRUE	TRUE	FALSE		531.225	0.25799	0.890721	0.823134	0.748832	0.897437
VISp	580150240	Emx1-IRES-Cre	SypEGFP	VISp	0.955946	RSPagl	0.0410398	0.0439855	593016678	Emx1-IRES-Cre	EGFP	VISp	0.791265	VISpl	0.157155	0.127058	TRUE	FALSE	FALSE		611.474	0.554828	0.820148	0.833328	0.758972	0.907683
VISp	580150240	Emx1-IRES-Cre	SypEGFP	VISp	0.955946	RSPagl	0.0410398	0.0439855	603479758	Rbp4-Cre_KL100	EGFP	VISp	0.961143	RSPagl	0.0350704	0.115881	TRUE	TRUE	FALSE		467.868	0.440531	0.81892	0.833313	0.759023	0.907604
VISp	580150240	Emx1-IRES-Cre	SypEGFP	VISp	0.955946	RSPagl	0.0410398	0.0439855	307320960		EGFP	VISp	0.996795	fiber tracts	0.00320233	0.514251	TRUE	FALSE	FALSE		646.452	0.0854918	0.898777	0.811594	0.737254	0.885935
VISp	580150240	Emx1-IRES-Cre	SypEGFP	VISp	0.955946	RSPagl	0.0410398	0.0439855	574941472	Emx1-IRES-Cre	SypEGFP	VISp	0.961973	VISpl	0.0317024	0.243419	TRUE	FALSE	FALSE		649.692	0.49413	0.971369	0.829348	0.755007	0.903689
VISp	580150240	Emx1-IRES-Cre	SypEGFP	VISp	0.955946	RSPagl	0.0410398	0.0439855	503323656	Rbp4-Cre_KL100	SypEGFP	VISp	0.997222	fiber tracts	0.00277832	0.0685708	TRUE	FALSE	FALSE		642.651	0.05475	0.743626	0.810382	0.736043	0.884721
VISp	580150240	Emx1-IRES-Cre	SypEGFP	VISp	0.955946	RSPagl	0.0410398	0.0439855	307296433		EGFP	VISp	0.961791	VISl	0.0244946	0.792197	TRUE	FALSE	FALSE		617.9	0.172663	0.940495	0.816396	0.742066	0.890726
VISp	580150240	Emx1-IRES-Cre	SypEGFP	VISp	0.955946	RSPagl	0.0410398	0.0439855	601476074	Emx1-IRES-Cre	SypEGFP	VISp	0.612171	RSPagl	0.157145	0.597899	TRUE	TRUE	FALSE		670.746	0.194832	0.851007	0.815532	0.741183	0.889881
VISp	510417255	Rbp4-Cre_KL100	SypEGFP	VISp	0.477554	RSPagl	0.386022	0.0440424	113887868		EGFP	VISp	0.632744	RSPagl	0.23876	0.314177	TRUE	TRUE	TRUE	TRUE	348.855	0.165892	0.748046	0.825505	0.751246	0.899763
VISp	522409371	Emx1-IRES-Cre	EGFP	VISp	0.986907	fiber tracts	0.013093	0.0441489	100147853		EGFP	VISp	0.999988	fiber tracts	1.23e-05	0.0735476	TRUE	TRUE	FALSE		711.618	0.386839	0.900988	0.822709	0.748345	0.897074
VISp	522409371	Emx1-IRES-Cre	EGFP	VISp	0.986907	fiber tracts	0.013093	0.0441489	307137980		EGFP	VISp	0.972941	fiber tracts	0.0270062	0.48852	TRUE	TRUE	FALSE		501.298	0.111881	0.670552	0.817985	0.743691	0.892279
VISp	522409371	Emx1-IRES-Cre	EGFP	VISp	0.986907	fiber tracts	0.013093	0.0441489	309003780		EGFP	VISp	0.982773	fiber tracts	0.0172272	0.314059	TRUE	TRUE	FALSE		373.363	0.103669	0.798676	0.822065	0.747802	0.896328
VISp	522409371	Emx1-IRES-Cre	EGFP	VISp	0.986907	fiber tracts	0.013093	0.0441489	307297141		EGFP	VISp	0.936623	VISl	0.0455785	0.663636	TRUE	FALSE	FALSE		54.7723	0.24299	0.785553	0.83921	0.764952	0.913468
VISp	522409371	Emx1-IRES-Cre	EGFP	VISp	0.986907	fiber tracts	0.013093	0.0441489	601476074	Emx1-IRES-Cre	SypEGFP	VISp	0.612171	RSPagl	0.157145	0.597899	TRUE	FALSE	FALSE		689.71	0.0614072	0.755652	0.809241	0.734885	0.883598
VISp	522409371	Emx1-IRES-Cre	EGFP	VISp	0.986907	fiber tracts	0.013093	0.0441489	503323656	Rbp4-Cre_KL100	SypEGFP	VISp	0.997222	fiber tracts	0.00277832	0.0685708	TRUE	TRUE	FALSE		270.924	0.514194	0.741873	0.843568	0.769238	0.917898
VISp	522409371	Emx1-IRES-Cre	EGFP	VISp	0.986907	fiber tracts	0.013093	0.0441489	500837552	Emx1-IRES-Cre	SypEGFP	VISp	0.984207	fiber tracts	0.0157927	0.160751	TRUE	TRUE	FALSE		106.301	0.527315	0.864438	0.849853	0.775515	0.924191
VISp	522409371	Emx1-IRES-Cre	EGFP	VISp	0.986907	fiber tracts	0.013093	0.0441489	307320960		EGFP	VISp	0.996795	fiber tracts	0.00320233	0.514251	TRUE	TRUE	FALSE		162.788	0.331079	0.774435	0.839314	0.765055	0.913572
VISp	522409371	Emx1-IRES-Cre	EGFP	VISp	0.986907	fiber tracts	0.013093	0.0441489	530555292	Rbp4-Cre_KL100	EGFP	VISp	0.990995	VISl	0.00900502	0.102773	TRUE	FALSE	FALSE		369.324	0.117958	0.655896	0.82283	0.748568	0.897092
VISp	522409371	Emx1-IRES-Cre	EGFP	VISp	0.986907	fiber tracts	0.013093	0.0441489	535692871	Emx1-IRES-Cre	EGFP	VISp	0.98905	fiber tracts	0.0108975	0.10244	TRUE	TRUE	FALSE		273.679	0.338092	0.87024	0.835773	0.761514	0.910031
VISp	522409371	Emx1-IRES-Cre	EGFP	VISp	0.986907	fiber tracts	0.013093	0.0441489	603479758	Rbp4-Cre_KL100	EGFP	VISp	0.961143	RSPagl	0.0350704	0.115881	TRUE	FALSE	FALSE		325.73	0.313086	0.641079	0.832874	0.758615	0.907132
VISp	522409371	Emx1-IRES-Cre	EGFP	VISp	0.986907	fiber tracts	0.013093	0.0441489	307321674		EGFP	VISp	0.903809	VISl	0.0814164	0.805374	TRUE	FALSE	FALSE		296.985	0.209884	0.742715	0.829359	0.7551	0.903617
VISp	522409371	Emx1-IRES-Cre	EGFP	VISp	0.986907	fiber tracts	0.013093	0.0441489	307296433		EGFP	VISp	0.961791	VISl	0.0244946	0.792197	TRUE	FALSE	FALSE		298.329	0.223273	0.816329	0.829898	0.755639	0.904156
SSp-n	112373124		EGFP	SSp-n	0.793209	SSp-m	0.165449	0.0444689	249327301	Rbp4-Cre_KL100	EGFP	SSp-n	0.618581	SSp-m	0.367469	0.143889	TRUE	TRUE	FALSE		216.102	0.688509	0.882664	0.853482	0.779023	0.927942
SSp-n	112373124		EGFP	SSp-n	0.793209	SSp-m	0.165449	0.0444689	120875816	Rbp4-Cre_KL100	EGFP	SSp-n	0.783425	SSp-un	0.180005	0.131843	TRUE	FALSE	FALSE		557.674	0.0992191	0.851336	0.815867	0.741556	0.890177
SSp-n	112373124		EGFP	SSp-n	0.793209	SSp-m	0.165449	0.0444689	126908007		EGFP	SSp-n	0.999972	fiber tracts	1.72e-05	0.358578	TRUE	FALSE	FALSE		687.75	0.0984975	0.935459	0.811322	0.736966	0.885678
VISp	121510421	Rbp4-Cre_KL100	EGFP	VISp	1			0.0480481	100147853		EGFP	VISp	0.999988	fiber tracts	1.23e-05	0.0735476	TRUE	FALSE	FALSE		402.616	0.195562	0.788762	0.829609	0.75534	0.903878
VISp	121510421	Rbp4-Cre_KL100	EGFP	VISp	1			0.0480481	535692871	Emx1-IRES-Cre	EGFP	VISp	0.98905	fiber tracts	0.0108975	0.10244	TRUE	FALSE	FALSE		670.969	0.186228	0.823351	0.81989	0.745541	0.894239
VISp	121510421	Rbp4-Cre_KL100	EGFP	VISp	1			0.0480481	479755622	Emx1-IRES-Cre	EGFP	VISp	0.97795	fiber tracts	0.0220497	0.168528	TRUE	FALSE	FALSE		637.26	0.403264	0.790196	0.830549	0.756212	0.904886
VISp	121510421	Rbp4-Cre_KL100	EGFP	VISp	1			0.0480481	266250195	Rbp4-Cre_KL100	EGFP	VISp	0.980318	fiber tracts	0.0196816	0.17201	TRUE	FALSE	FALSE		735.799	0.165901	0.835411	0.816752	0.742377	0.891127
VISp	121510421	Rbp4-Cre_KL100	EGFP	VISp	1			0.0480481	479701339	Emx1-IRES-Cre	EGFP	VISp	0.941099	fiber tracts	0.0588884	0.13236	TRUE	FALSE	FALSE		615.467	0.0840903	0.798427	0.81735	0.743021	0.891679
VISp	121510421	Rbp4-Cre_KL100	EGFP	VISp	1			0.0480481	503323656	Rbp4-Cre_KL100	SypEGFP	VISp	0.997222	fiber tracts	0.00277832	0.0685708	TRUE	FALSE	FALSE		492.443	0.0841636	0.796171	0.821622	0.74733	0.895913
VISp	121510421	Rbp4-Cre_KL100	EGFP	VISp	1			0.0480481	479756361	Emx1-IRES-Cre	EGFP	VISp	0.956014	fiber tracts	0.0439857	0.163775	TRUE	FALSE	FALSE		596.909	0.143794	0.77223	0.820604	0.746281	0.894927
VISp	121510421	Rbp4-Cre_KL100	EGFP	VISp	1			0.0480481	307557934		EGFP	VISp	0.983697	fiber tracts	0.0163034	0.527894	TRUE	FALSE	FALSE		735.051	0.137766	0.795476	0.815548	0.741174	0.889922
VISp	121510421	Rbp4-Cre_KL100	EGFP	VISp	1			0.0480481	100141219		EGFP	VISp	0.985997	fiber tracts	0.0140033	0.204279	TRUE	FALSE	FALSE		569.386	0.245566	0.780236	0.826009	0.751695	0.900323
VISp	121510421	Rbp4-Cre_KL100	EGFP	VISp	1			0.0480481	307593747		EGFP	VISp	0.977278	fiber tracts	0.0227217	0.51853	TRUE	FALSE	FALSE		649.538	0.264688	0.860145	0.824064	0.749723	0.898405
VISp	121510421	Rbp4-Cre_KL100	EGFP	VISp	1			0.0480481	307558646		EGFP	VISp	0.96902	fiber tracts	0.0210353	1.05848	TRUE	FALSE	FALSE		735.051	0.069948	0.783913	0.812583	0.738208	0.886957
VISp	277713580		EGFP	VISp	0.996679	fiber tracts	0.00332133	0.0524026	113887162		EGFP	VISp	0.955029	VISrl	0.0433022	0.407844	TRUE	FALSE	FALSE		757.562	0.432252	0.596485	0.832177	0.757793	0.90656
VISp	277713580		EGFP	VISp	0.996679	fiber tracts	0.00332133	0.0524026	562061175	Emx1-IRES-Cre	EGFP	VISp	0.922457	fiber tracts	0.0775428	0.0700264	TRUE	TRUE	FALSE		738.444	0.555565	0.605375	0.838231	0.763856	0.912607
VISp	277713580		EGFP	VISp	0.996679	fiber tracts	0.00332133	0.0524026	277714322		EGFP	VISp	0.995673	fiber tracts	0.00432642	0.0549243	TRUE	TRUE	FALSE		214.243	0.819899	0.664536	0.867976	0.793385	0.942567
VISp	277714322		EGFP	VISp	0.995673	fiber tracts	0.00432642	0.0549243	562061175	Emx1-IRES-Cre	EGFP	VISp	0.922457	fiber tracts	0.0775428	0.0700264	TRUE	TRUE	FALSE		551.181	0.583996	0.780143	0.848363	0.773987	0.922739
VISp	277714322		EGFP	VISp	0.995673	fiber tracts	0.00432642	0.0549243	307558646		EGFP	VISp	0.96902	fiber tracts	0.0210353	1.05848	TRUE	TRUE	FALSE		792.843	0.0592035	0.839894	0.817034	0.742635	0.891433
VISp	277714322		EGFP	VISp	0.995673	fiber tracts	0.00432642	0.0549243	479983421	Emx1-IRES-Cre	SypEGFP	VISp	0.972339	fiber tracts	0.0276609	0.222693	TRUE	TRUE	FALSE		618.142	0.0561144	0.845367	0.82296	0.74863	0.89729
VISp	277714322		EGFP	VISp	0.995673	fiber tracts	0.00432642	0.0549243	596253012	Rbp4-Cre_KL100	EGFP	VISp	0.988181	fiber tracts	0.0118192	0.0651619	TRUE	TRUE	FALSE		578.533	0.173458	0.830657	0.829465	0.755148	0.903782
VISp	277714322		EGFP	VISp	0.995673	fiber tracts	0.00432642	0.0549243	294482052	Rbp4-Cre_KL100	EGFP	VISp	1			0.0607881	TRUE	FALSE	FALSE		386.005	0.134535	0.890364	0.834443	0.760177	0.908708
VISp	277714322		EGFP	VISp	0.995673	fiber tracts	0.00432642	0.0549243	530574594	Rbp4-Cre_KL100	EGFP	VISp	0.994358	VISrl	0.00413786	0.0978885	TRUE	FALSE	FALSE		599.833	0.0932251	0.786909	0.825218	0.750894	0.899542
VISp	277714322		EGFP	VISp	0.995673	fiber tracts	0.00432642	0.0549243	113887162		EGFP	VISp	0.955029	VISrl	0.0433022	0.407844	TRUE	FALSE	FALSE		706.824	0.465404	0.783647	0.837778	0.763415	0.912141
VISp	277714322		EGFP	VISp	0.995673	fiber tracts	0.00432642	0.0549243	304586645		EGFP	VISp	0.990677	fiber tracts	0.00932287	0.208906	TRUE	TRUE	FALSE		658.559	0.169226	0.796475	0.826503	0.752158	0.900848
VISp	277714322		EGFP	VISp	0.995673	fiber tracts	0.00432642	0.0549243	309372716		EGFP	VISp	0.941911	fiber tracts	0.0169966	0.90879	TRUE	TRUE	FALSE		792.843	0.116233	0.844938	0.819527	0.745128	0.893926
VISp	277714322		EGFP	VISp	0.995673	fiber tracts	0.00432642	0.0549243	598605738	Emx1-IRES-Cre	SypEGFP	VISp	0.687097	VISrl	0.12484	0.545317	TRUE	FALSE	FALSE		767.594	0.259661	0.739351	0.826674	0.752286	0.901062
VISp	277714322		EGFP	VISp	0.995673	fiber tracts	0.00432642	0.0549243	309113907		EGFP	VISp	0.983634	fiber tracts	0.016366	0.786979	TRUE	TRUE	FALSE		776.144	0.147413	0.855507	0.82147	0.747078	0.895861
VISpor	554334685	Rbp4-Cre_KL100	EGFP	VISpor	0.920211	VISli	0.0664194	0.0562352	576340889	Rbp4-Cre_KL100	SypEGFP	VISpor	0.708238	VISli	0.164145	0.212324	TRUE	TRUE	FALSE		759.671	0.265221	0.836075	0.828372	0.753987	0.902756
VISpor	554334685	Rbp4-Cre_KL100	EGFP	VISpor	0.920211	VISli	0.0664194	0.0562352	166083557	Rbp4-Cre_KL100	EGFP	VISpor	0.862612	VISli	0.115092	0.192782	TRUE	TRUE	FALSE		442.041	0.534374	0.809389	0.85116	0.776818	0.925502
VISpor	554334685	Rbp4-Cre_KL100	EGFP	VISpor	0.920211	VISli	0.0664194	0.0562352	127089669		EGFP	VISpor	0.680012	TEa	0.167955	0.359924	TRUE	FALSE	FALSE		698.212	0.112966	0.862383	0.823848	0.749488	0.898207
VISpor	554334685	Rbp4-Cre_KL100	EGFP	VISpor	0.920211	VISli	0.0664194	0.0562352	648050335	Rbp4-Cre_KL100	EGFP	VISpor	0.630359	VISli	0.252473	0.088839	TRUE	TRUE	FALSE		500.1	0.239879	0.785238	0.83627	0.761976	0.910564
AUDpo	563179067	Emx1-IRES-Cre	SypEGFP	AUDpo	0.954176	fiber tracts	0.0281174	0.0577744	606100558	Rbp4-Cre_KL100	EGFP	AUDpo	0.808543	TEa	0.138572	0.0650657	TRUE	FALSE	FALSE		197.231	0.514464	0.93137	0.860116	0.785786	0.934446
VISp	294482052	Rbp4-Cre_KL100	EGFP	VISp	1			0.0607881	309372716		EGFP	VISp	0.941911	fiber tracts	0.0169966	0.90879	TRUE	FALSE	FALSE		604.814	0.218167	0.918119	0.835474	0.761149	0.9098
VISp	294482052	Rbp4-Cre_KL100	EGFP	VISp	1			0.0607881	277616630		EGFP	VISp	0.999288	fiber tracts	0.00071247	0.0681209	TRUE	FALSE	FALSE		361.801	0.154727	0.7782	0.841132	0.766872	0.915393
VISp	294482052	Rbp4-Cre_KL100	EGFP	VISp	1			0.0607881	309113907		EGFP	VISp	0.983634	fiber tracts	0.016366	0.786979	TRUE	FALSE	FALSE		659.242	0.249682	0.952281	0.834964	0.760619	0.909309
VISp	294482052	Rbp4-Cre_KL100	EGFP	VISp	1			0.0607881	307558646		EGFP	VISp	0.96902	fiber tracts	0.0210353	1.05848	TRUE	FALSE	FALSE		604.814	0.185948	0.91062	0.834066	0.75974	0.908392
VISp	294482052	Rbp4-Cre_KL100	EGFP	VISp	1			0.0607881	307557934		EGFP	VISp	0.983697	fiber tracts	0.0163034	0.527894	TRUE	FALSE	FALSE		604.814	0.150695	0.775455	0.832524	0.758199	0.90685
VISp	294482052	Rbp4-Cre_KL100	EGFP	VISp	1			0.0607881	500836840	Emx1-IRES-Cre	SypEGFP	VISp	0.952373	fiber tracts	0.0476268	0.375218	TRUE	FALSE	FALSE		660.379	0.457417	0.854621	0.844007	0.769662	0.918352
VISp	294482052	Rbp4-Cre_KL100	EGFP	VISp	1			0.0607881	100141219		EGFP	VISp	0.985997	fiber tracts	0.0140033	0.204279	TRUE	FALSE	FALSE		305.123	0.210796	0.8531	0.84555	0.7713	0.9198
VISp	294482052	Rbp4-Cre_KL100	EGFP	VISp	1			0.0607881	596253012	Rbp4-Cre_KL100	EGFP	VISp	0.988181	fiber tracts	0.0118192	0.0651619	TRUE	FALSE	FALSE		559.732	0.866868	0.926839	0.865401	0.790756	0.940045
VISp	294482052	Rbp4-Cre_KL100	EGFP	VISp	1			0.0607881	503069254	Rbp4-Cre_KL100	SypEGFP	VISp	0.99997	fiber tracts	2.96e-05	0.0710988	TRUE	FALSE	FALSE		421.545	0.208452	0.872687	0.841408	0.767135	0.915682
VISp	294482052	Rbp4-Cre_KL100	EGFP	VISp	1			0.0607881	479756361	Emx1-IRES-Cre	EGFP	VISp	0.956014	fiber tracts	0.0439857	0.163775	TRUE	FALSE	FALSE		737.428	0.155473	0.934155	0.828132	0.753757	0.902507
VISp	294482052	Rbp4-Cre_KL100	EGFP	VISp	1			0.0607881	479983421	Emx1-IRES-Cre	SypEGFP	VISp	0.972339	fiber tracts	0.0276609	0.222693	TRUE	FALSE	FALSE		550.727	0.548044	0.914659	0.851774	0.777423	0.926125
VISp	294482052	Rbp4-Cre_KL100	EGFP	VISp	1			0.0607881	530574594	Rbp4-Cre_KL100	EGFP	VISp	0.994358	VISrl	0.00413786	0.0978885	TRUE	FALSE	FALSE		395.221	0.286891	0.867834	0.845751	0.771484	0.920019
VISp	294482052	Rbp4-Cre_KL100	EGFP	VISp	1			0.0607881	266250195	Rbp4-Cre_KL100	EGFP	VISp	0.980318	fiber tracts	0.0196816	0.17201	TRUE	FALSE	FALSE		611.31	0.266303	0.905156	0.837354	0.763026	0.911682
VISp	294482052	Rbp4-Cre_KL100	EGFP	VISp	1			0.0607881	479755622	Emx1-IRES-Cre	EGFP	VISp	0.97795	fiber tracts	0.0220497	0.168528	TRUE	FALSE	FALSE		620.322	0.0517843	0.913376	0.827662	0.753331	0.901993
VISp	294482052	Rbp4-Cre_KL100	EGFP	VISp	1			0.0607881	536299435	Emx1-IRES-Cre	EGFP	VISp	0.926266	fiber tracts	0.073734	0.148784	TRUE	FALSE	FALSE		582.924	0.532777	0.909881	0.849989	0.775648	0.92433
VISp	294482052	Rbp4-Cre_KL100	EGFP	VISp	1			0.0607881	304586645		EGFP	VISp	0.990677	fiber tracts	0.00932287	0.208906	TRUE	FALSE	FALSE		576.975	0.666035	0.773425	0.856022	0.781582	0.930462
VISpm	146077302		EGFP	VISpm	0.848495	RSPagl	0.146806	0.0610593	294481346	Rbp4-Cre_KL100	EGFP	VISpm	0.713712	VISp	0.281448	0.129882	TRUE	FALSE	FALSE		610.41	0.171406	0.92313	0.833447	0.759119	0.907775
VISpm	146077302		EGFP	VISpm	0.848495	RSPagl	0.146806	0.0610593	512314723	Emx1-IRES-Cre	EGFP	VISpm	0.662048	VISp	0.243702	0.275993	TRUE	FALSE	FALSE		310.322	0.186217	0.949261	0.844506	0.770256	0.918757
VISpm	146077302		EGFP	VISpm	0.848495	RSPagl	0.146806	0.0610593	485237081	Rbp4-Cre_KL100	EGFP	VISpm	0.693549	VISp	0.301351	0.0890302	TRUE	FALSE	FALSE		539.073	0.0997753	0.902131	0.83279	0.758485	0.907095
AUDpo	606100558	Rbp4-Cre_KL100	EGFP	AUDpo	0.808543	TEa	0.138572	0.0650657	579203888	Emx1-IRES-Cre	SypEGFP	AUDpo	0.485589	TEa	0.230512	0.259128	TRUE	TRUE	TRUE	TRUE	364.143	0.565812	0.929255	0.86218	0.787817	0.936543
AUDpo	606100558	Rbp4-Cre_KL100	EGFP	AUDpo	0.808543	TEa	0.138572	0.0650657	554421791	Emx1-IRES-Cre	EGFP	AUDpo	0.443161	TEa	0.381	0.397165	TRUE	TRUE	TRUE	TRUE	418.21	0.272896	0.938189	0.847498	0.773225	0.92177
VISp	596253012	Rbp4-Cre_KL100	EGFP	VISp	0.988181	fiber tracts	0.0118192	0.0651619	479755622	Emx1-IRES-Cre	EGFP	VISp	0.97795	fiber tracts	0.0220497	0.168528	TRUE	TRUE	FALSE		456.18	0.0656323	0.894037	0.837185	0.762903	0.911467
VISp	596253012	Rbp4-Cre_KL100	EGFP	VISp	0.988181	fiber tracts	0.0118192	0.0651619	503069254	Rbp4-Cre_KL100	SypEGFP	VISp	0.99997	fiber tracts	2.96e-05	0.0710988	TRUE	TRUE	FALSE		301.662	0.245187	0.884226	0.850397	0.776147	0.924646
VISp	596253012	Rbp4-Cre_KL100	EGFP	VISp	0.988181	fiber tracts	0.0118192	0.0651619	277616630		EGFP	VISp	0.999288	fiber tracts	0.00071247	0.0681209	TRUE	TRUE	FALSE		610.082	0.157592	0.700932	0.835866	0.761539	0.910194
VISp	596253012	Rbp4-Cre_KL100	EGFP	VISp	0.988181	fiber tracts	0.0118192	0.0651619	479756361	Emx1-IRES-Cre	EGFP	VISp	0.956014	fiber tracts	0.0439857	0.163775	TRUE	TRUE	FALSE		689.13	0.191476	0.907343	0.834605	0.760249	0.908961
VISp	596253012	Rbp4-Cre_KL100	EGFP	VISp	0.988181	fiber tracts	0.0118192	0.0651619	307593747		EGFP	VISp	0.977278	fiber tracts	0.0227217	0.51853	TRUE	TRUE	FALSE		746.525	0.161732	0.905484	0.831313	0.756934	0.905692
VISp	596253012	Rbp4-Cre_KL100	EGFP	VISp	0.988181	fiber tracts	0.0118192	0.0651619	100141219		EGFP	VISp	0.985997	fiber tracts	0.0140033	0.204279	TRUE	TRUE	FALSE		677.2	0.239936	0.773662	0.837138	0.762786	0.911489
VISp	596253012	Rbp4-Cre_KL100	EGFP	VISp	0.988181	fiber tracts	0.0118192	0.0651619	562061175	Emx1-IRES-Cre	EGFP	VISp	0.922457	fiber tracts	0.0775428	0.0700264	TRUE	TRUE	FALSE		201.246	0.0726601	0.870951	0.846338	0.772091	0.920585
VISp	596253012	Rbp4-Cre_KL100	EGFP	VISp	0.988181	fiber tracts	0.0118192	0.0651619	266250195	Rbp4-Cre_KL100	EGFP	VISp	0.980318	fiber tracts	0.0196816	0.17201	TRUE	TRUE	FALSE		347.275	0.336159	0.841875	0.852792	0.778534	0.927049
VISp	596253012	Rbp4-Cre_KL100	EGFP	VISp	0.988181	fiber tracts	0.0118192	0.0651619	500836840	Emx1-IRES-Cre	SypEGFP	VISp	0.952373	fiber tracts	0.0476268	0.375218	TRUE	TRUE	FALSE		522.877	0.497006	0.788253	0.853731	0.779412	0.928051
VISp	596253012	Rbp4-Cre_KL100	EGFP	VISp	0.988181	fiber tracts	0.0118192	0.0651619	309372716		EGFP	VISp	0.941911	fiber tracts	0.0169966	0.90879	TRUE	TRUE	FALSE		333.017	0.237635	0.912982	0.848979	0.774724	0.923233
VISp	596253012	Rbp4-Cre_KL100	EGFP	VISp	0.988181	fiber tracts	0.0118192	0.0651619	113887162		EGFP	VISp	0.955029	VISrl	0.0433022	0.407844	TRUE	FALSE	FALSE		620.564	0.187714	0.848997	0.836819	0.762488	0.91115
VISp	596253012	Rbp4-Cre_KL100	EGFP	VISp	0.988181	fiber tracts	0.0118192	0.0651619	536299435	Emx1-IRES-Cre	EGFP	VISp	0.926266	fiber tracts	0.073734	0.148784	TRUE	TRUE	FALSE		366.197	0.589551	0.907561	0.863214	0.788834	0.937593
VISp	596253012	Rbp4-Cre_KL100	EGFP	VISp	0.988181	fiber tracts	0.0118192	0.0651619	479983421	Emx1-IRES-Cre	SypEGFP	VISp	0.972339	fiber tracts	0.0276609	0.222693	TRUE	TRUE	FALSE		163.095	0.652858	0.898367	0.873028	0.798599	0.947457
VISp	596253012	Rbp4-Cre_KL100	EGFP	VISp	0.988181	fiber tracts	0.0118192	0.0651619	307558646		EGFP	VISp	0.96902	fiber tracts	0.0210353	1.05848	TRUE	TRUE	FALSE		333.017	0.199871	0.914832	0.847328	0.773073	0.921582
VISp	596253012	Rbp4-Cre_KL100	EGFP	VISp	0.988181	fiber tracts	0.0118192	0.0651619	307557934		EGFP	VISp	0.983697	fiber tracts	0.0163034	0.527894	TRUE	TRUE	FALSE		333.017	0.14249	0.761049	0.844819	0.770564	0.919074
VISp	596253012	Rbp4-Cre_KL100	EGFP	VISp	0.988181	fiber tracts	0.0118192	0.0651619	304586645		EGFP	VISp	0.990677	fiber tracts	0.00932287	0.208906	TRUE	TRUE	FALSE		110.454	0.624892	0.743058	0.873632	0.799226	0.948038
VISp	596253012	Rbp4-Cre_KL100	EGFP	VISp	0.988181	fiber tracts	0.0118192	0.0651619	309113907		EGFP	VISp	0.983634	fiber tracts	0.016366	0.786979	TRUE	TRUE	FALSE		438.52	0.271559	0.924902	0.846801	0.772524	0.921079
VISp	596253012	Rbp4-Cre_KL100	EGFP	VISp	0.988181	fiber tracts	0.0118192	0.0651619	530574594	Rbp4-Cre_KL100	EGFP	VISp	0.994358	VISrl	0.00413786	0.0978885	TRUE	FALSE	FALSE		279.464	0.325821	0.93681	0.854692	0.780445	0.928939
SSp-bfd	648253235	Rbp4-Cre_KL100	EGFP	SSp-bfd	0.999335	fiber tracts	0.000665362	0.0653195	127866392		EGFP	SSp-bfd	0.999994	SSs	3.39e-06	0.175445	TRUE	FALSE	FALSE		186.279	0.308151	0.89039	0.857262	0.783015	0.931509
SSp-bfd	648253235	Rbp4-Cre_KL100	EGFP	SSp-bfd	0.999335	fiber tracts	0.000665362	0.0653195	657041814	Emx1-IRES-Cre	SypEGFP	SSp-bfd	0.980831	fiber tracts	0.0191693	0.240514	TRUE	TRUE	FALSE		615.873	0.087051	0.751252	0.83269	0.758361	0.90702
SSp-bfd	648253235	Rbp4-Cre_KL100	EGFP	SSp-bfd	0.999335	fiber tracts	0.000665362	0.0653195	100141473		EGFP	SSp-bfd	0.678415	SSs	0.320592	0.183524	TRUE	FALSE	FALSE		440.568	0.0578353	0.795261	0.837495	0.763217	0.911773
SSp-bfd	648253235	Rbp4-Cre_KL100	EGFP	SSp-bfd	0.999335	fiber tracts	0.000665362	0.0653195	647806688	Rbp4-Cre_KL100	EGFP	SSp-bfd	1	fiber tracts	1.21e-11	0.112385	TRUE	TRUE	FALSE		368.917	0.192674	0.961902	0.845876	0.771615	0.920138
MOs	606785720	Rbp4-Cre_KL100	EGFP	MOs	0.940566	MOp	0.0594343	0.0658625	585025284		EGFP	MOs	0.972439	MOp	0.0253549	0.170949	TRUE	TRUE	FALSE		78.7401	0.447516	0.942994	0.867459	0.793165	0.941753
MOs	606785720	Rbp4-Cre_KL100	EGFP	MOs	0.940566	MOp	0.0594343	0.0658625	598604288	Rbp4-Cre_KL100	EGFP	MOs	0.815751	MOp	0.184249	0.0807071	TRUE	TRUE	FALSE		188.68	0.802262	0.878483	0.879154	0.804583	0.953726
MOs	606785720	Rbp4-Cre_KL100	EGFP	MOs	0.940566	MOp	0.0594343	0.0658625	166082128	Rbp4-Cre_KL100	EGFP	MOs	0.870668	MOp	0.129332	0.424763	TRUE	TRUE	FALSE		582.924	0.125302	0.932304	0.835878	0.76156	0.910197
VISl	146858755		EGFP	VISl	0.694202	VISal	0.249623	0.066182	562520963	Emx1-IRES-Cre	EGFP	VISl	0.904535	VISp	0.0731965	0.0716512	TRUE	FALSE	FALSE		768.57	0.62656	0.922158	0.851569	0.777162	0.925977
VISl	146858755		EGFP	VISl	0.694202	VISal	0.249623	0.066182	482580380	Rbp4-Cre_KL100	SypEGFP	VISl	0.69701	VISp	0.28571	0.175384	TRUE	FALSE	FALSE		505.173	0.156312	0.765802	0.840148	0.765853	0.914443
VISl	146858755		EGFP	VISl	0.694202	VISal	0.249623	0.066182	116903968		EGFP	VISl	0.77501	VISp	0.125729	0.168873	TRUE	FALSE	FALSE		251.794	0.682414	0.951309	0.871941	0.797487	0.946395
VISp	277616630		EGFP	VISp	0.999288	fiber tracts	0.00071247	0.0681209	309113907		EGFP	VISp	0.983634	fiber tracts	0.016366	0.786979	TRUE	TRUE	FALSE		738.986	0.263442	0.797875	0.837995	0.763619	0.912371
VISp	277616630		EGFP	VISp	0.999288	fiber tracts	0.00071247	0.0681209	100141219		EGFP	VISp	0.985997	fiber tracts	0.0140033	0.204279	TRUE	TRUE	FALSE		374.433	0.0523509	0.882108	0.841414	0.767151	0.915677
VISp	277616630		EGFP	VISp	0.999288	fiber tracts	0.00071247	0.0681209	309372716		EGFP	VISp	0.941911	fiber tracts	0.0169966	0.90879	TRUE	TRUE	FALSE		789.494	0.119863	0.796829	0.829965	0.755568	0.904362
VISp	277616630		EGFP	VISp	0.999288	fiber tracts	0.00071247	0.0681209	304586645		EGFP	VISp	0.990677	fiber tracts	0.00932287	0.208906	TRUE	TRUE	FALSE		684.251	0.115493	0.855042	0.833425	0.759071	0.90778
VISp	277616630		EGFP	VISp	0.999288	fiber tracts	0.00071247	0.0681209	500836840	Emx1-IRES-Cre	SypEGFP	VISp	0.952373	fiber tracts	0.0476268	0.375218	TRUE	TRUE	FALSE		774.984	0.15558	0.833691	0.83203	0.757639	0.906421
VISp	277616630		EGFP	VISp	0.999288	fiber tracts	0.00071247	0.0681209	562061175	Emx1-IRES-Cre	EGFP	VISp	0.922457	fiber tracts	0.0775428	0.0700264	TRUE	TRUE	FALSE		573.847	0.263256	0.744459	0.843716	0.769401	0.918032
VISp	277616630		EGFP	VISp	0.999288	fiber tracts	0.00071247	0.0681209	479983421	Emx1-IRES-Cre	SypEGFP	VISp	0.972339	fiber tracts	0.0276609	0.222693	TRUE	TRUE	FALSE		619.839	0.0930096	0.787373	0.834677	0.760346	0.909008
VISp	277616630		EGFP	VISp	0.999288	fiber tracts	0.00071247	0.0681209	501004474	Emx1-IRES-Cre	SypEGFP	VISp	0.962626	fiber tracts	0.0366669	0.210919	TRUE	TRUE	FALSE		585.577	0.242445	0.839378	0.842399	0.76808	0.916719
VISp	277616630		EGFP	VISp	0.999288	fiber tracts	0.00071247	0.0681209	266250195	Rbp4-Cre_KL100	EGFP	VISp	0.980318	fiber tracts	0.0196816	0.17201	TRUE	TRUE	FALSE		756.307	0.124933	0.747649	0.831338	0.756955	0.905721
VISp	503323656	Rbp4-Cre_KL100	SypEGFP	VISp	0.997222	fiber tracts	0.00277832	0.0685708	601476074	Emx1-IRES-Cre	SypEGFP	VISp	0.612171	RSPagl	0.157145	0.597899	TRUE	FALSE	FALSE		761.118	0.212023	0.813995	0.835265	0.76088	0.90965
VISp	503323656	Rbp4-Cre_KL100	SypEGFP	VISp	0.997222	fiber tracts	0.00277832	0.0685708	307593747		EGFP	VISp	0.977278	fiber tracts	0.0227217	0.51853	TRUE	TRUE	FALSE		678.086	0.0901898	0.734385	0.832819	0.758467	0.907171
VISp	503323656	Rbp4-Cre_KL100	SypEGFP	VISp	0.997222	fiber tracts	0.00277832	0.0685708	100147853		EGFP	VISp	0.999988	fiber tracts	1.23e-05	0.0735476	TRUE	TRUE	FALSE		478.957	0.270243	0.83847	0.8476	0.773313	0.921888
VISp	503323656	Rbp4-Cre_KL100	SypEGFP	VISp	0.997222	fiber tracts	0.00277832	0.0685708	309003780		EGFP	VISp	0.982773	fiber tracts	0.0172272	0.314059	TRUE	TRUE	FALSE		443.17	0.0814713	0.766922	0.840589	0.76631	0.914867
VISp	503323656	Rbp4-Cre_KL100	SypEGFP	VISp	0.997222	fiber tracts	0.00277832	0.0685708	535692871	Emx1-IRES-Cre	EGFP	VISp	0.98905	fiber tracts	0.0108975	0.10244	TRUE	TRUE	FALSE		264.764	0.635791	0.829403	0.871014	0.796599	0.945429
VISp	503323656	Rbp4-Cre_KL100	SypEGFP	VISp	0.997222	fiber tracts	0.00277832	0.0685708	307320960		EGFP	VISp	0.996795	fiber tracts	0.00320233	0.514251	TRUE	TRUE	FALSE		276.586	0.454893	0.760674	0.862695	0.788398	0.936992
VISp	503323656	Rbp4-Cre_KL100	SypEGFP	VISp	0.997222	fiber tracts	0.00277832	0.0685708	500837552	Emx1-IRES-Cre	SypEGFP	VISp	0.984207	fiber tracts	0.0157927	0.160751	TRUE	TRUE	FALSE		291.719	0.61807	0.806466	0.869304	0.794903	0.943705
VISp	503323656	Rbp4-Cre_KL100	SypEGFP	VISp	0.997222	fiber tracts	0.00277832	0.0685708	530555292	Rbp4-Cre_KL100	EGFP	VISp	0.990995	VISl	0.00900502	0.102773	TRUE	FALSE	FALSE		481.871	0.259487	0.667222	0.847029	0.77274	0.921318
VISp	503323656	Rbp4-Cre_KL100	SypEGFP	VISp	0.997222	fiber tracts	0.00277832	0.0685708	307297141		EGFP	VISp	0.936623	VISl	0.0455785	0.663636	TRUE	FALSE	FALSE		319.687	0.221934	0.765874	0.851014	0.776762	0.925267
VISp	503323656	Rbp4-Cre_KL100	SypEGFP	VISp	0.997222	fiber tracts	0.00277832	0.0685708	307137980		EGFP	VISp	0.972941	fiber tracts	0.0270062	0.48852	TRUE	TRUE	FALSE		628.888	0.116628	0.657922	0.835682	0.761348	0.910016
VISp	503323656	Rbp4-Cre_KL100	SypEGFP	VISp	0.997222	fiber tracts	0.00277832	0.0685708	307296433		EGFP	VISp	0.961791	VISl	0.0244946	0.792197	TRUE	FALSE	FALSE		469.255	0.31352	0.79449	0.849829	0.775544	0.924114
VISp	503323656	Rbp4-Cre_KL100	SypEGFP	VISp	0.997222	fiber tracts	0.00277832	0.0685708	307321674		EGFP	VISp	0.903809	VISl	0.0814164	0.805374	TRUE	FALSE	FALSE		422.611	0.223657	0.713768	0.847519	0.773245	0.921792
VISp	503323656	Rbp4-Cre_KL100	SypEGFP	VISp	0.997222	fiber tracts	0.00277832	0.0685708	603479758	Rbp4-Cre_KL100	EGFP	VISp	0.961143	RSPagl	0.0350704	0.115881	TRUE	FALSE	FALSE		192.094	0.671362	0.796074	0.875091	0.800646	0.949535
VISp	503323656	Rbp4-Cre_KL100	SypEGFP	VISp	0.997222	fiber tracts	0.00277832	0.0685708	574941472	Emx1-IRES-Cre	SypEGFP	VISp	0.961973	VISpl	0.0317024	0.243419	TRUE	FALSE	FALSE		534.509	0.132054	0.797916	0.839631	0.765328	0.913935
VISp	562061175	Emx1-IRES-Cre	EGFP	VISp	0.922457	fiber tracts	0.0775428	0.0700264	501004474	Emx1-IRES-Cre	SypEGFP	VISp	0.962626	fiber tracts	0.0366669	0.210919	TRUE	TRUE	FALSE		157.48	0.24345	0.892473	0.858486	0.784241	0.932731
VISp	562061175	Emx1-IRES-Cre	EGFP	VISp	0.922457	fiber tracts	0.0775428	0.0700264	309372716		EGFP	VISp	0.941911	fiber tracts	0.0169966	0.90879	TRUE	TRUE	FALSE		473.075	0.0885213	0.885251	0.840762	0.766476	0.915049
VISp	562061175	Emx1-IRES-Cre	EGFP	VISp	0.922457	fiber tracts	0.0775428	0.0700264	113887162		EGFP	VISp	0.955029	VISrl	0.0433022	0.407844	TRUE	FALSE	FALSE		637.338	0.421658	0.926837	0.849628	0.775291	0.923965
VISp	562061175	Emx1-IRES-Cre	EGFP	VISp	0.922457	fiber tracts	0.0775428	0.0700264	309113907		EGFP	VISp	0.983634	fiber tracts	0.016366	0.786979	TRUE	TRUE	FALSE		440.681	0.12333	0.899252	0.843408	0.76913	0.917686
VISp	562061175	Emx1-IRES-Cre	EGFP	VISp	0.922457	fiber tracts	0.0775428	0.0700264	598605738	Emx1-IRES-Cre	SypEGFP	VISp	0.687097	VISrl	0.12484	0.545317	TRUE	FALSE	FALSE		579.137	0.332293	0.9315	0.84774	0.773423	0.922058
VISp	562061175	Emx1-IRES-Cre	EGFP	VISp	0.922457	fiber tracts	0.0775428	0.0700264	500836840	Emx1-IRES-Cre	SypEGFP	VISp	0.952373	fiber tracts	0.0476268	0.375218	TRUE	TRUE	FALSE		542.679	0.0586848	0.774169	0.837043	0.762737	0.911349
VISp	503069254	Rbp4-Cre_KL100	SypEGFP	VISp	0.99997	fiber tracts	2.96e-05	0.0710988	266250195	Rbp4-Cre_KL100	EGFP	VISp	0.980318	fiber tracts	0.0196816	0.17201	TRUE	TRUE	FALSE		310.805	0.447193	0.894717	0.862717	0.788423	0.93701
VISp	503069254	Rbp4-Cre_KL100	SypEGFP	VISp	0.99997	fiber tracts	2.96e-05	0.0710988	304586645		EGFP	VISp	0.990677	fiber tracts	0.00932287	0.208906	TRUE	TRUE	FALSE		238.328	0.276686	0.818787	0.857777	0.783533	0.932021
VISp	503069254	Rbp4-Cre_KL100	SypEGFP	VISp	0.99997	fiber tracts	2.96e-05	0.0710988	309372716		EGFP	VISp	0.941911	fiber tracts	0.0169966	0.90879	TRUE	TRUE	FALSE		232.164	0.266074	0.90701	0.857527	0.783282	0.931771
VISp	503069254	Rbp4-Cre_KL100	SypEGFP	VISp	0.99997	fiber tracts	2.96e-05	0.0710988	309003780		EGFP	VISp	0.982773	fiber tracts	0.0172272	0.314059	TRUE	TRUE	FALSE		353.412	0.259342	0.865548	0.853025	0.778767	0.927284
VISp	503069254	Rbp4-Cre_KL100	SypEGFP	VISp	0.99997	fiber tracts	2.96e-05	0.0710988	479756361	Emx1-IRES-Cre	EGFP	VISp	0.956014	fiber tracts	0.0439857	0.163775	TRUE	TRUE	FALSE		586.089	0.156242	0.852879	0.840445	0.766125	0.914764
VISp	503069254	Rbp4-Cre_KL100	SypEGFP	VISp	0.99997	fiber tracts	2.96e-05	0.0710988	307593747		EGFP	VISp	0.977278	fiber tracts	0.0227217	0.51853	TRUE	TRUE	FALSE		662.948	0.335919	0.931982	0.845634	0.771288	0.91998
VISp	503069254	Rbp4-Cre_KL100	SypEGFP	VISp	0.99997	fiber tracts	2.96e-05	0.0710988	479983421	Emx1-IRES-Cre	SypEGFP	VISp	0.972339	fiber tracts	0.0276609	0.222693	TRUE	TRUE	FALSE		295.973	0.46062	0.858742	0.863819	0.789518	0.938119
VISp	503069254	Rbp4-Cre_KL100	SypEGFP	VISp	0.99997	fiber tracts	2.96e-05	0.0710988	479755622	Emx1-IRES-Cre	EGFP	VISp	0.97795	fiber tracts	0.0220497	0.168528	TRUE	TRUE	FALSE		315.753	0.253595	0.871612	0.854081	0.779829	0.928333
VISp	503069254	Rbp4-Cre_KL100	SypEGFP	VISp	0.99997	fiber tracts	2.96e-05	0.0710988	307743253		EGFP	VISp	0.698603	VISl	0.284995	0.568667	TRUE	FALSE	FALSE		601.082	0.140081	0.815527	0.839218	0.764894	0.913543
VISp	503069254	Rbp4-Cre_KL100	SypEGFP	VISp	0.99997	fiber tracts	2.96e-05	0.0710988	100141219		EGFP	VISp	0.985997	fiber tracts	0.0140033	0.204279	TRUE	TRUE	FALSE		592.115	0.39582	0.794655	0.850711	0.776389	0.925032
VISp	503069254	Rbp4-Cre_KL100	SypEGFP	VISp	0.99997	fiber tracts	2.96e-05	0.0710988	307557934		EGFP	VISp	0.983697	fiber tracts	0.0163034	0.527894	TRUE	TRUE	FALSE		232.164	0.414831	0.822339	0.86403	0.789752	0.938309
VISp	503069254	Rbp4-Cre_KL100	SypEGFP	VISp	0.99997	fiber tracts	2.96e-05	0.0710988	500836840	Emx1-IRES-Cre	SypEGFP	VISp	0.952373	fiber tracts	0.0476268	0.375218	TRUE	TRUE	FALSE		487.032	0.402183	0.842271	0.854635	0.780345	0.928925
VISp	503069254	Rbp4-Cre_KL100	SypEGFP	VISp	0.99997	fiber tracts	2.96e-05	0.0710988	530574594	Rbp4-Cre_KL100	EGFP	VISp	0.994358	VISrl	0.00413786	0.0978885	TRUE	FALSE	FALSE		41.2311	0.493486	0.863366	0.874094	0.799776	0.948412
VISp	503069254	Rbp4-Cre_KL100	SypEGFP	VISp	0.99997	fiber tracts	2.96e-05	0.0710988	309113907		EGFP	VISp	0.983634	fiber tracts	0.016366	0.786979	TRUE	TRUE	FALSE		463.141	0.294185	0.870842	0.850742	0.776458	0.925025
VISp	503069254	Rbp4-Cre_KL100	SypEGFP	VISp	0.99997	fiber tracts	2.96e-05	0.0710988	536299435	Emx1-IRES-Cre	EGFP	VISp	0.926266	fiber tracts	0.073734	0.148784	TRUE	TRUE	FALSE		299.5	0.478897	0.869465	0.864495	0.790185	0.938805
VISp	503069254	Rbp4-Cre_KL100	SypEGFP	VISp	0.99997	fiber tracts	2.96e-05	0.0710988	307137980		EGFP	VISp	0.972941	fiber tracts	0.0270062	0.48852	TRUE	TRUE	FALSE		540.185	0.341764	0.868186	0.850149	0.775844	0.924454
VISp	503069254	Rbp4-Cre_KL100	SypEGFP	VISp	0.99997	fiber tracts	2.96e-05	0.0710988	307558646		EGFP	VISp	0.96902	fiber tracts	0.0210353	1.05848	TRUE	TRUE	FALSE		232.164	0.233921	0.909655	0.856121	0.781877	0.930365
VISl	495562600	Rbp4-Cre_KL100	EGFP	VISl	0.999824	VISli	0.000111825	0.071435	114250546		EGFP	VISl	0.624558	VISpl	0.239303	0.130829	TRUE	FALSE	FALSE		568.859	0.211788	0.927697	0.843669	0.769355	0.917983
VISl	495562600	Rbp4-Cre_KL100	EGFP	VISl	0.999824	VISli	0.000111825	0.071435	482580380	Rbp4-Cre_KL100	SypEGFP	VISl	0.69701	VISp	0.28571	0.175384	TRUE	FALSE	FALSE		774.984	0.561326	0.78883	0.8518	0.777409	0.926191
VISl	495562600	Rbp4-Cre_KL100	EGFP	VISl	0.999824	VISli	0.000111825	0.071435	479673887	Emx1-IRES-Cre	EGFP	VISl	0.931783	fiber tracts	0.0485372	0.130042	TRUE	FALSE	FALSE		471.699	0.824753	0.92063	0.87384	0.799243	0.948436
VISl	495562600	Rbp4-Cre_KL100	EGFP	VISl	0.999824	VISli	0.000111825	0.071435	479980810	Emx1-IRES-Cre	SypEGFP	VISl	0.964389	fiber tracts	0.0278537	0.169169	TRUE	FALSE	FALSE		542.31	0.843417	0.934585	0.872206	0.797588	0.946823
VISl	495562600	Rbp4-Cre_KL100	EGFP	VISl	0.999824	VISli	0.000111825	0.071435	479673174	Emx1-IRES-Cre	EGFP	VISl	0.532896	VISli	0.202568	0.605379	TRUE	TRUE	TRUE	TRUE	536.843	0.280726	0.951263	0.847794	0.77349	0.922098
VISl	495562600	Rbp4-Cre_KL100	EGFP	VISl	0.999824	VISli	0.000111825	0.071435	479700629	Emx1-IRES-Cre	EGFP	VISl	0.979545	fiber tracts	0.0204549	0.0977996	TRUE	FALSE	FALSE		475.5	0.620305	0.947304	0.864769	0.790366	0.939172
VISl	562520963	Emx1-IRES-Cre	EGFP	VISl	0.904535	VISp	0.0731965	0.0716512	482580380	Rbp4-Cre_KL100	SypEGFP	VISl	0.69701	VISp	0.28571	0.175384	TRUE	TRUE	FALSE		299.833	0.22	0.775551	0.853488	0.779239	0.927737
VISl	562520963	Emx1-IRES-Cre	EGFP	VISl	0.904535	VISp	0.0731965	0.0716512	116903968		EGFP	VISl	0.77501	VISp	0.125729	0.168873	TRUE	TRUE	FALSE		528.488	0.856196	0.860561	0.87337	0.798738	0.948003
VISpor	157062358		EGFP	VISpor	0.938886	VISli	0.0290615	0.0733786	648252402	Rbp4-Cre_KL100	SypEGFP	VISpor	0.856102	TEa	0.138592	0.106823	TRUE	FALSE	FALSE		565.155	0.579123	0.888506	0.860966	0.786594	0.935338
VISpor	157062358		EGFP	VISpor	0.938886	VISli	0.0290615	0.0733786	127089669		EGFP	VISpor	0.680012	TEa	0.167955	0.359924	TRUE	FALSE	FALSE		696.419	0.595203	0.904734	0.857115	0.782731	0.931499
VISpor	157062358		EGFP	VISpor	0.938886	VISli	0.0290615	0.0733786	166083557	Rbp4-Cre_KL100	EGFP	VISpor	0.862612	VISli	0.115092	0.192782	TRUE	TRUE	FALSE		483.632	0.625442	0.934984	0.86582	0.791413	0.940226
VISpor	157062358		EGFP	VISpor	0.938886	VISli	0.0290615	0.0733786	576340889	Rbp4-Cre_KL100	SypEGFP	VISpor	0.708238	VISli	0.164145	0.212324	TRUE	TRUE	FALSE		719.861	0.664162	0.858798	0.859317	0.784878	0.933755
VISpor	157062358		EGFP	VISpor	0.938886	VISli	0.0290615	0.0733786	298178204	Rbp4-Cre_KL100	EGFP	VISpor	0.743515	TEa	0.21683	0.181429	TRUE	FALSE	FALSE		662.495	0.78396	0.841316	0.866545	0.791992	0.941097
VISpor	157062358		EGFP	VISpor	0.938886	VISli	0.0290615	0.0733786	648050335	Rbp4-Cre_KL100	EGFP	VISpor	0.630359	VISli	0.252473	0.088839	TRUE	TRUE	FALSE		373.898	0.465689	0.959594	0.862642	0.78834	0.936945
VISpor	157062358		EGFP	VISpor	0.938886	VISli	0.0290615	0.0733786	657172447	Emx1-IRES-Cre	SypEGFP	VISpor	0.722176	TEa	0.18794	0.309737	TRUE	FALSE	FALSE		591.523	0.615189	0.869974	0.861628	0.787229	0.936027
AUDp	100149109		EGFP	AUDp	0.846882	AUDd	0.148784	0.0734511	120491896		EGFP	AUDp	0.967419	fiber tracts	0.0312482	0.0969046	TRUE	FALSE	FALSE		286.531	0.406205	0.799663	0.863113	0.788838	0.937388
AUDp	100149109		EGFP	AUDp	0.846882	AUDd	0.148784	0.0734511	182090318	Rbp4-Cre_KL100	EGFP	AUDp	0.799813	AUDd	0.200187	0.0846237	TRUE	TRUE	FALSE		136.382	0.624932	0.937994	0.877886	0.80348	0.952292
VISp	100147853		EGFP	VISp	0.999988	fiber tracts	1.23e-05	0.0735476	603479758	Rbp4-Cre_KL100	EGFP	VISp	0.961143	RSPagl	0.0350704	0.115881	TRUE	FALSE	FALSE		522.398	0.0948567	0.776732	0.84137	0.767071	0.91567
VISp	100147853		EGFP	VISp	0.999988	fiber tracts	1.23e-05	0.0735476	307320960		EGFP	VISp	0.996795	fiber tracts	0.00320233	0.514251	TRUE	TRUE	FALSE		726.98	0.315057	0.877998	0.8439	0.769529	0.918271
VISp	100147853		EGFP	VISp	0.999988	fiber tracts	1.23e-05	0.0735476	307297141		EGFP	VISp	0.936623	VISl	0.0455785	0.663636	TRUE	FALSE	FALSE		748.465	0.191797	0.899825	0.837765	0.763385	0.912145
VISp	100147853		EGFP	VISp	0.999988	fiber tracts	1.23e-05	0.0735476	535692871	Emx1-IRES-Cre	EGFP	VISp	0.98905	fiber tracts	0.0108975	0.10244	TRUE	TRUE	FALSE		695.198	0.507972	0.971285	0.853437	0.779079	0.927795
VISp	100147853		EGFP	VISp	0.999988	fiber tracts	1.23e-05	0.0735476	500837552	Emx1-IRES-Cre	SypEGFP	VISp	0.984207	fiber tracts	0.0157927	0.160751	TRUE	TRUE	FALSE		721.734	0.101502	0.962296	0.834745	0.760376	0.909114
VISp	479982715	Emx1-IRES-Cre	SypEGFP	VISp	0.549855	VISl	0.252847	0.0763924	307743253		EGFP	VISp	0.698603	VISl	0.284995	0.568667	TRUE	TRUE	TRUE	TRUE	188.68	0.32359	0.935462	0.864463	0.790216	0.93871
VISp	479982715	Emx1-IRES-Cre	SypEGFP	VISp	0.549855	VISl	0.252847	0.0763924	307296433		EGFP	VISp	0.961791	VISl	0.0244946	0.792197	TRUE	TRUE	TRUE	TRUE	709.789	0.0902361	0.76599	0.83618	0.761816	0.910544
VISp	479982715	Emx1-IRES-Cre	SypEGFP	VISp	0.549855	VISl	0.252847	0.0763924	309004492		EGFP	VISp	0.528834	VISl	0.427202	1.08303	TRUE	TRUE	TRUE	TRUE	634.823	0.186184	0.934229	0.842976	0.76864	0.917312
VISp	479982715	Emx1-IRES-Cre	SypEGFP	VISp	0.549855	VISl	0.252847	0.0763924	479981981	Emx1-IRES-Cre	SypEGFP	VISp	0.590621	VISl	0.401655	0.207308	TRUE	TRUE	TRUE	TRUE	382.884	0.157686	0.831795	0.850471	0.776207	0.924736
VISp	479982715	Emx1-IRES-Cre	SypEGFP	VISp	0.549855	VISl	0.252847	0.0763924	307297141		EGFP	VISp	0.936623	VISl	0.0455785	0.663636	TRUE	TRUE	TRUE	TRUE	556.417	0.19744	0.791008	0.846189	0.771878	0.920499
VISp	479982715	Emx1-IRES-Cre	SypEGFP	VISp	0.549855	VISl	0.252847	0.0763924	307321674		EGFP	VISp	0.903809	VISl	0.0814164	0.805374	TRUE	TRUE	TRUE	TRUE	434.971	0.148259	0.835936	0.848252	0.773975	0.922529
VISp	479982715	Emx1-IRES-Cre	SypEGFP	VISp	0.549855	VISl	0.252847	0.0763924	530555292	Rbp4-Cre_KL100	EGFP	VISp	0.990995	VISl	0.00900502	0.102773	TRUE	TRUE	TRUE	TRUE	310.161	0.245158	0.85146	0.856819	0.782568	0.93107
MOs	598604288	Rbp4-Cre_KL100	EGFP	MOs	0.815751	MOp	0.184249	0.0807071	166082128	Rbp4-Cre_KL100	EGFP	MOs	0.870668	MOp	0.129332	0.424763	TRUE	TRUE	FALSE		534.977	0.147683	0.920237	0.846841	0.772537	0.921144
MOs	598604288	Rbp4-Cre_KL100	EGFP	MOs	0.815751	MOp	0.184249	0.0807071	585025284		EGFP	MOs	0.972439	MOp	0.0253549	0.170949	TRUE	TRUE	FALSE		241.247	0.436243	0.930815	0.869648	0.79536	0.943936
AUDp	182090318	Rbp4-Cre_KL100	EGFP	AUDp	0.799813	AUDd	0.200187	0.0846237	120491896		EGFP	AUDp	0.967419	fiber tracts	0.0312482	0.0969046	TRUE	FALSE	FALSE		380.132	0.173599	0.793102	0.855037	0.780773	0.929302
VISpor	648050335	Rbp4-Cre_KL100	EGFP	VISpor	0.630359	VISli	0.252473	0.088839	127089669		EGFP	VISpor	0.680012	TEa	0.167955	0.359924	TRUE	FALSE	FALSE		392.173	0.386712	0.905172	0.865567	0.7913	0.939835
VISpor	648050335	Rbp4-Cre_KL100	EGFP	VISpor	0.630359	VISli	0.252473	0.088839	657172447	Emx1-IRES-Cre	SypEGFP	VISpor	0.722176	TEa	0.18794	0.309737	TRUE	FALSE	FALSE		488.365	0.265993	0.876227	0.856952	0.782662	0.931242
VISpor	648050335	Rbp4-Cre_KL100	EGFP	VISpor	0.630359	VISli	0.252473	0.088839	166083557	Rbp4-Cre_KL100	EGFP	VISpor	0.862612	VISli	0.115092	0.192782	TRUE	TRUE	FALSE		370	0.679414	0.941628	0.879134	0.804683	0.953586
VISpor	648050335	Rbp4-Cre_KL100	EGFP	VISpor	0.630359	VISli	0.252473	0.088839	576340889	Rbp4-Cre_KL100	SypEGFP	VISpor	0.708238	VISli	0.164145	0.212324	TRUE	TRUE	FALSE		379.737	0.811268	0.877928	0.884561	0.80998	0.959143
VISpor	648050335	Rbp4-Cre_KL100	EGFP	VISpor	0.630359	VISli	0.252473	0.088839	298178204	Rbp4-Cre_KL100	EGFP	VISpor	0.743515	TEa	0.21683	0.181429	TRUE	FALSE	FALSE		361.801	0.380161	0.827229	0.866335	0.79207	0.9406
VISpor	648050335	Rbp4-Cre_KL100	EGFP	VISpor	0.630359	VISli	0.252473	0.088839	648252402	Rbp4-Cre_KL100	SypEGFP	VISpor	0.856102	TEa	0.138592	0.106823	TRUE	FALSE	FALSE		445.646	0.11342	0.888398	0.851763	0.777484	0.926043
VISam	100148503		EGFP	VISam	0.743103	VISa	0.240783	0.0888405	518742338	Emx1-IRES-Cre	EGFP	VISam	0.709803	VISa	0.140018	0.203621	TRUE	TRUE	FALSE		772.269	0.442512	0.968329	0.85482	0.78043	0.92921
VISam	100148503		EGFP	VISam	0.743103	VISa	0.240783	0.0888405	159753308	Rbp4-Cre_KL100	EGFP	VISam	0.744264	VISpm	0.25553	0.124457	TRUE	FALSE	FALSE		680.661	0.235946	0.878327	0.848967	0.774614	0.92332
VISam	100148503		EGFP	VISam	0.743103	VISa	0.240783	0.0888405	524667618	Rbp4-Cre_KL100	EGFP	VISam	0.54048	VISa	0.350589	0.115642	TRUE	TRUE	TRUE	TRUE	566.833	0.582698	0.935099	0.868077	0.793702	0.942452
VISam	100148503		EGFP	VISam	0.743103	VISa	0.240783	0.0888405	126861679		EGFP	VISam	0.66787	VISa	0.33017	0.169237	TRUE	TRUE	FALSE		78.7401	0.912579	0.969152	0.899434	0.824734	0.974135
VISpm	485237081	Rbp4-Cre_KL100	EGFP	VISpm	0.693549	VISp	0.301351	0.0890302	512314723	Emx1-IRES-Cre	EGFP	VISpm	0.662048	VISp	0.243702	0.275993	TRUE	TRUE	FALSE		494.065	0.76759	0.90892	0.878754	0.804219	0.95329
VISpm	485237081	Rbp4-Cre_KL100	EGFP	VISpm	0.693549	VISp	0.301351	0.0890302	294481346	Rbp4-Cre_KL100	EGFP	VISpm	0.713712	VISp	0.281448	0.129882	TRUE	TRUE	FALSE		400.5	0.903371	0.936872	0.887937	0.813248	0.962627
VISp	502966396	Emx1-IRES-Cre	EGFP	VISp	0.96593	fiber tracts	0.0322769	0.0968017	501004474	Emx1-IRES-Cre	SypEGFP	VISp	0.962626	fiber tracts	0.0366669	0.210919	TRUE	TRUE	FALSE		621.289	0.174372	0.898053	0.850949	0.776617	0.92528
VISal	510834706	Rbp4-Cre_KL100	SypEGFP	VISal	0.830722	VISl	0.13054	0.097731	518605900	Emx1-IRES-Cre	EGFP	VISal	0.481602	VISl	0.310847	0.212703	TRUE	TRUE	TRUE	TRUE	597.16	0.81562	0.853798	0.880092	0.805506	0.954678
VISl	479700629	Emx1-IRES-Cre	EGFP	VISl	0.979545	fiber tracts	0.0204549	0.0977996	479673887	Emx1-IRES-Cre	EGFP	VISl	0.931783	fiber tracts	0.0485372	0.130042	TRUE	TRUE	FALSE		164.317	0.882604	0.945919	0.898058	0.823394	0.972722
VISl	479700629	Emx1-IRES-Cre	EGFP	VISl	0.979545	fiber tracts	0.0204549	0.0977996	479980810	Emx1-IRES-Cre	SypEGFP	VISl	0.964389	fiber tracts	0.0278537	0.169169	TRUE	TRUE	FALSE		216.333	0.657498	0.945608	0.886411	0.811979	0.960844
VISl	479700629	Emx1-IRES-Cre	EGFP	VISl	0.979545	fiber tracts	0.0204549	0.0977996	482580380	Rbp4-Cre_KL100	SypEGFP	VISl	0.69701	VISp	0.28571	0.175384	TRUE	FALSE	FALSE		764.788	0.388204	0.786713	0.855608	0.781222	0.929995
VISp	530574594	Rbp4-Cre_KL100	EGFP	VISp	0.994358	VISrl	0.00413786	0.0978885	309113907		EGFP	VISp	0.983634	fiber tracts	0.016366	0.786979	TRUE	FALSE	FALSE		448.33	0.316816	0.895205	0.863492	0.789212	0.937772
VISp	530574594	Rbp4-Cre_KL100	EGFP	VISp	0.994358	VISrl	0.00413786	0.0978885	100141219		EGFP	VISp	0.985997	fiber tracts	0.0140033	0.204279	TRUE	FALSE	FALSE		561.516	0.0957857	0.766132	0.849902	0.77559	0.924213
VISp	530574594	Rbp4-Cre_KL100	EGFP	VISp	0.994358	VISrl	0.00413786	0.0978885	307557934		EGFP	VISp	0.983697	fiber tracts	0.0163034	0.527894	TRUE	FALSE	FALSE		244.54	0.245735	0.757076	0.867455	0.793215	0.941696
VISp	530574594	Rbp4-Cre_KL100	EGFP	VISp	0.994358	VISrl	0.00413786	0.0978885	309372716		EGFP	VISp	0.941911	fiber tracts	0.0169966	0.90879	TRUE	FALSE	FALSE		244.54	0.326133	0.894692	0.87097	0.796723	0.945218
VISp	530574594	Rbp4-Cre_KL100	EGFP	VISp	0.994358	VISrl	0.00413786	0.0978885	307558646		EGFP	VISp	0.96902	fiber tracts	0.0210353	1.05848	TRUE	FALSE	FALSE		244.54	0.272025	0.898051	0.868605	0.794364	0.942845
VISp	530574594	Rbp4-Cre_KL100	EGFP	VISp	0.994358	VISrl	0.00413786	0.0978885	307593747		EGFP	VISp	0.977278	fiber tracts	0.0227217	0.51853	TRUE	FALSE	FALSE		659.242	0.129941	0.840354	0.848004	0.773659	0.922349
VISp	530574594	Rbp4-Cre_KL100	EGFP	VISp	0.994358	VISrl	0.00413786	0.0978885	307743253		EGFP	VISp	0.698603	VISl	0.284995	0.568667	TRUE	FALSE	FALSE		640.312	0.0804747	0.893586	0.846498	0.77216	0.920836
VISp	530574594	Rbp4-Cre_KL100	EGFP	VISp	0.994358	VISrl	0.00413786	0.0978885	304586645		EGFP	VISp	0.990677	fiber tracts	0.00932287	0.208906	TRUE	FALSE	FALSE		229.129	0.399872	0.757981	0.874729	0.800457	0.949002
VISp	530574594	Rbp4-Cre_KL100	EGFP	VISp	0.994358	VISrl	0.00413786	0.0978885	536299435	Emx1-IRES-Cre	EGFP	VISp	0.926266	fiber tracts	0.073734	0.148784	TRUE	FALSE	FALSE		295.973	0.417618	0.908911	0.873186	0.798906	0.947466
VISp	530574594	Rbp4-Cre_KL100	EGFP	VISp	0.994358	VISrl	0.00413786	0.0978885	309003780		EGFP	VISp	0.982773	fiber tracts	0.0172272	0.314059	TRUE	FALSE	FALSE		392.173	0.081301	0.794382	0.855144	0.780877	0.92941
VISp	530574594	Rbp4-Cre_KL100	EGFP	VISp	0.994358	VISrl	0.00413786	0.0978885	479983421	Emx1-IRES-Cre	SypEGFP	VISp	0.972339	fiber tracts	0.0276609	0.222693	TRUE	FALSE	FALSE		272.947	0.434612	0.87578	0.874728	0.80044	0.949015
VISp	530574594	Rbp4-Cre_KL100	EGFP	VISp	0.994358	VISrl	0.00413786	0.0978885	266250195	Rbp4-Cre_KL100	EGFP	VISp	0.980318	fiber tracts	0.0196816	0.17201	TRUE	FALSE	FALSE		307.734	0.138364	0.789182	0.860568	0.786318	0.934819
VISp	530574594	Rbp4-Cre_KL100	EGFP	VISp	0.994358	VISrl	0.00413786	0.0978885	500836840	Emx1-IRES-Cre	SypEGFP	VISp	0.952373	fiber tracts	0.0476268	0.375218	TRUE	FALSE	FALSE		476.34	0.319641	0.773742	0.862644	0.788357	0.936931
VISp	530574594	Rbp4-Cre_KL100	EGFP	VISp	0.994358	VISrl	0.00413786	0.0978885	113887162		EGFP	VISp	0.955029	VISrl	0.0433022	0.407844	TRUE	TRUE	FALSE		791.328	0.149381	0.92371	0.844271	0.769873	0.918669
VISp	530574594	Rbp4-Cre_KL100	EGFP	VISp	0.994358	VISrl	0.00413786	0.0978885	307137980		EGFP	VISp	0.972941	fiber tracts	0.0270062	0.48852	TRUE	FALSE	FALSE		579.051	0.171791	0.893204	0.852616	0.778299	0.926933
MOs	100141454		EGFP	MOs	0.739159	ACAd	0.260841	0.099028	166055636	Rbp4-Cre_KL100	EGFP	MOs	0.817045	ACAd	0.177874	0.483214	TRUE	TRUE	FALSE		164.317	0.536487	0.750356	0.883271	0.808928	0.957615
MOs	100141454		EGFP	MOs	0.739159	ACAd	0.260841	0.099028	112952510		EGFP	MOs	0.760792	ACAd	0.239208	0.28781	TRUE	TRUE	FALSE		167.332	0.447248	0.83266	0.879265	0.804971	0.953559
VISp	535692871	Emx1-IRES-Cre	EGFP	VISp	0.98905	fiber tracts	0.0108975	0.10244	113887868		EGFP	VISp	0.632744	RSPagl	0.23876	0.314177	TRUE	FALSE	FALSE		714.493	0.0684567	0.892333	0.844622	0.770256	0.918988
VISp	535692871	Emx1-IRES-Cre	EGFP	VISp	0.98905	fiber tracts	0.0108975	0.10244	307593747		EGFP	VISp	0.977278	fiber tracts	0.0227217	0.51853	TRUE	TRUE	FALSE		660.379	0.118524	0.762795	0.848688	0.774343	0.923034
VISp	535692871	Emx1-IRES-Cre	EGFP	VISp	0.98905	fiber tracts	0.0108975	0.10244	307297141		EGFP	VISp	0.936623	VISl	0.0455785	0.663636	TRUE	FALSE	FALSE		299.833	0.109814	0.923736	0.860817	0.786568	0.935066
VISp	535692871	Emx1-IRES-Cre	EGFP	VISp	0.98905	fiber tracts	0.0108975	0.10244	307321674		EGFP	VISp	0.903809	VISl	0.0814164	0.805374	TRUE	FALSE	FALSE		524.118	0.0929003	0.860711	0.852296	0.777995	0.926596
VISp	535692871	Emx1-IRES-Cre	EGFP	VISp	0.98905	fiber tracts	0.0108975	0.10244	307137980		EGFP	VISp	0.972941	fiber tracts	0.0270062	0.48852	TRUE	TRUE	FALSE		757.76	0.0552135	0.773566	0.842542	0.768158	0.916925
VISp	535692871	Emx1-IRES-Cre	EGFP	VISp	0.98905	fiber tracts	0.0108975	0.10244	500837552	Emx1-IRES-Cre	SypEGFP	VISp	0.984207	fiber tracts	0.0157927	0.160751	TRUE	TRUE	FALSE		217.715	0.191428	0.934117	0.867234	0.792997	0.941471
VISp	535692871	Emx1-IRES-Cre	EGFP	VISp	0.98905	fiber tracts	0.0108975	0.10244	307320960		EGFP	VISp	0.996795	fiber tracts	0.00320233	0.514251	TRUE	TRUE	FALSE		128.062	0.342953	0.904986	0.87697	0.802718	0.951222
VISp	535692871	Emx1-IRES-Cre	EGFP	VISp	0.98905	fiber tracts	0.0108975	0.10244	603479758	Rbp4-Cre_KL100	EGFP	VISp	0.961143	RSPagl	0.0350704	0.115881	TRUE	FALSE	FALSE		190.263	0.32705	0.819741	0.874116	0.799869	0.948364
VISp	535692871	Emx1-IRES-Cre	EGFP	VISp	0.98905	fiber tracts	0.0108975	0.10244	307296433		EGFP	VISp	0.961791	VISl	0.0244946	0.792197	TRUE	FALSE	FALSE		351.71	0.240609	0.945255	0.864736	0.790477	0.938994
VISp	535692871	Emx1-IRES-Cre	EGFP	VISp	0.98905	fiber tracts	0.0108975	0.10244	601476074	Emx1-IRES-Cre	SypEGFP	VISp	0.612171	RSPagl	0.157145	0.597899	TRUE	FALSE	FALSE		503.19	0.250084	0.902014	0.859894	0.7856	0.934189
VISp	530555292	Rbp4-Cre_KL100	EGFP	VISp	0.990995	VISl	0.00900502	0.102773	307320960		EGFP	VISp	0.996795	fiber tracts	0.00320233	0.514251	TRUE	FALSE	FALSE		511.175	0.320429	0.86488	0.862776	0.78848	0.937073
VISp	530555292	Rbp4-Cre_KL100	EGFP	VISp	0.990995	VISl	0.00900502	0.102773	603479758	Rbp4-Cre_KL100	EGFP	VISp	0.961143	RSPagl	0.0350704	0.115881	TRUE	FALSE	FALSE		563.649	0.077512	0.818438	0.850335	0.776023	0.924647
VISp	530555292	Rbp4-Cre_KL100	EGFP	VISp	0.990995	VISl	0.00900502	0.102773	479981981	Emx1-IRES-Cre	SypEGFP	VISp	0.590621	VISl	0.401655	0.207308	TRUE	TRUE	TRUE	TRUE	328.024	0.305623	0.852152	0.868483	0.79423	0.942737
VISp	530555292	Rbp4-Cre_KL100	EGFP	VISp	0.990995	VISl	0.00900502	0.102773	307743253		EGFP	VISp	0.698603	VISl	0.284995	0.568667	TRUE	TRUE	FALSE		343.22	0.277888	0.844346	0.866744	0.792487	0.941
VISp	530555292	Rbp4-Cre_KL100	EGFP	VISp	0.990995	VISl	0.00900502	0.102773	304565427		EGFP	VISp	0.54924	VISl	0.414361	0.220694	TRUE	TRUE	TRUE	TRUE	696.419	0.224224	0.849645	0.852143	0.777784	0.926502
VISp	530555292	Rbp4-Cre_KL100	EGFP	VISp	0.990995	VISl	0.00900502	0.102773	307297141		EGFP	VISp	0.936623	VISl	0.0455785	0.663636	TRUE	TRUE	FALSE		358.608	0.453327	0.851144	0.87388	0.799584	0.948177
VISp	530555292	Rbp4-Cre_KL100	EGFP	VISp	0.990995	VISl	0.00900502	0.102773	307137980		EGFP	VISp	0.972941	fiber tracts	0.0270062	0.48852	TRUE	FALSE	FALSE		379.605	0.208677	0.924331	0.862455	0.788191	0.936719
VISp	530555292	Rbp4-Cre_KL100	EGFP	VISp	0.990995	VISl	0.00900502	0.102773	309003780		EGFP	VISp	0.982773	fiber tracts	0.0172272	0.314059	TRUE	FALSE	FALSE		500.999	0.166957	0.842116	0.856419	0.782125	0.930713
VISp	530555292	Rbp4-Cre_KL100	EGFP	VISp	0.990995	VISl	0.00900502	0.102773	500837552	Emx1-IRES-Cre	SypEGFP	VISp	0.984207	fiber tracts	0.0157927	0.160751	TRUE	FALSE	FALSE		423.438	0.268817	0.789424	0.863564	0.78929	0.937838
VISp	530555292	Rbp4-Cre_KL100	EGFP	VISp	0.990995	VISl	0.00900502	0.102773	309004492		EGFP	VISp	0.528834	VISl	0.427202	1.08303	TRUE	TRUE	TRUE	TRUE	465.403	0.286438	0.852043	0.862878	0.788594	0.937162
VISp	530555292	Rbp4-Cre_KL100	EGFP	VISp	0.990995	VISl	0.00900502	0.102773	307296433		EGFP	VISp	0.961791	VISl	0.0244946	0.792197	TRUE	TRUE	FALSE		484.355	0.30606	0.82955	0.863079	0.788789	0.937368
VISp	530555292	Rbp4-Cre_KL100	EGFP	VISp	0.990995	VISl	0.00900502	0.102773	512315551	Emx1-IRES-Cre	SypEGFP	VISp	0.792907	VISl	0.134439	1.61422	TRUE	TRUE	FALSE		768.505	0.158007	0.787274	0.846747	0.772358	0.921135
VISp	530555292	Rbp4-Cre_KL100	EGFP	VISp	0.990995	VISl	0.00900502	0.102773	307558646		EGFP	VISp	0.96902	fiber tracts	0.0210353	1.05848	TRUE	FALSE	FALSE		787.02	0.0893538	0.913347	0.843103	0.768706	0.917499
VISp	530555292	Rbp4-Cre_KL100	EGFP	VISp	0.990995	VISl	0.00900502	0.102773	307321674		EGFP	VISp	0.903809	VISl	0.0814164	0.805374	TRUE	TRUE	FALSE		383.927	0.380272	0.896014	0.869808	0.795543	0.944073
RSPv	591535205	Emx1-IRES-Cre	EGFP	RSPv	0.558148	RSPd	0.425932	0.105604	100140949		EGFP	RSPv	0.728041	RSPd	0.271959	0.184504	TRUE	TRUE	TRUE	TRUE	283.373	0.551328	0.862551	0.881457	0.807104	0.95581
RSPv	591535205	Emx1-IRES-Cre	EGFP	RSPv	0.558148	RSPd	0.425932	0.105604	159832064	Rbp4-Cre_KL100	EGFP	RSPv	1	RSPd	4.87e-12	0.157201	TRUE	TRUE	TRUE	TRUE	539.722	0.262807	0.801179	0.859948	0.785643	0.934253
VISp	606929366	Rbp4-Cre_KL100	SypEGFP	VISp	0.410704	RSPagl	0.262137	0.106491	113887868		EGFP	VISp	0.632744	RSPagl	0.23876	0.314177	TRUE	TRUE	TRUE	TRUE	558.838	0.5613	0.862939	0.872538	0.798179	0.946898
VISrl	272929308	Rbp4-Cre_KL100	EGFP	VISrl	0.627137	SSp-bfd	0.351814	0.106747	521600943	Emx1-IRES-Cre	SypEGFP	VISrl	0.798772	SSp-bfd	0.188402	0.108866	TRUE	TRUE	FALSE		550	0.753186	0.888975	0.881292	0.806772	0.955813
VISrl	272929308	Rbp4-Cre_KL100	EGFP	VISrl	0.627137	SSp-bfd	0.351814	0.106747	518606617	Emx1-IRES-Cre	EGFP	VISrl	0.578199	SSp-bfd	0.344182	0.178945	TRUE	TRUE	TRUE	TRUE	617.495	0.847259	0.866163	0.883064	0.808442	0.957685
VISrl	272929308	Rbp4-Cre_KL100	EGFP	VISrl	0.627137	SSp-bfd	0.351814	0.106747	540145406	Rbp4-Cre_KL100	EGFP	VISrl	0.657941	VISp	0.186815	0.200678	TRUE	FALSE	FALSE		614.329	0.58832	0.870687	0.871852	0.797474	0.946231
VISpor	648252402	Rbp4-Cre_KL100	SypEGFP	VISpor	0.856102	TEa	0.138592	0.106823	127089669		EGFP	VISpor	0.680012	TEa	0.167955	0.359924	TRUE	TRUE	FALSE		730.342	0.612144	0.910667	0.868886	0.794489	0.943282
VISpor	648252402	Rbp4-Cre_KL100	SypEGFP	VISpor	0.856102	TEa	0.138592	0.106823	298178204	Rbp4-Cre_KL100	EGFP	VISpor	0.743515	TEa	0.21683	0.181429	TRUE	TRUE	FALSE		694.334	0.78619	0.886633	0.877745	0.80319	0.952299
VISpor	648252402	Rbp4-Cre_KL100	SypEGFP	VISpor	0.856102	TEa	0.138592	0.106823	657172447	Emx1-IRES-Cre	SypEGFP	VISpor	0.722176	TEa	0.18794	0.309737	TRUE	TRUE	FALSE		50	0.734962	0.960802	0.897861	0.823358	0.972363
VISpor	648252402	Rbp4-Cre_KL100	SypEGFP	VISpor	0.856102	TEa	0.138592	0.106823	576340889	Rbp4-Cre_KL100	SypEGFP	VISpor	0.708238	VISli	0.164145	0.212324	TRUE	FALSE	FALSE		658.635	0.477217	0.876114	0.865475	0.79113	0.939819
VISpor	648252402	Rbp4-Cre_KL100	SypEGFP	VISpor	0.856102	TEa	0.138592	0.106823	166083557	Rbp4-Cre_KL100	EGFP	VISpor	0.862612	VISli	0.115092	0.192782	TRUE	FALSE	FALSE		643.817	0.390312	0.873059	0.862189	0.78785	0.936528
VISrl	521600943	Emx1-IRES-Cre	SypEGFP	VISrl	0.798772	SSp-bfd	0.188402	0.108866	540145406	Rbp4-Cre_KL100	EGFP	VISrl	0.657941	VISp	0.186815	0.200678	TRUE	FALSE	FALSE		187.883	0.568904	0.900019	0.886262	0.811897	0.960627
VISrl	521600943	Emx1-IRES-Cre	SypEGFP	VISrl	0.798772	SSp-bfd	0.188402	0.108866	518606617	Emx1-IRES-Cre	EGFP	VISrl	0.578199	SSp-bfd	0.344182	0.178945	TRUE	TRUE	TRUE	TRUE	122.474	0.863244	0.937911	0.9014	0.826759	0.97604
SSp-bfd	272735030	Rbp4-Cre_KL100	EGFP	SSp-bfd	0.998693	VISrl	0.00100689	0.108884	647806688	Rbp4-Cre_KL100	EGFP	SSp-bfd	1	fiber tracts	1.21e-11	0.112385	TRUE	FALSE	FALSE		348.855	0.493254	0.798734	0.877373	0.803055	0.95169
SSp-bfd	272735030	Rbp4-Cre_KL100	EGFP	SSp-bfd	0.998693	VISrl	0.00100689	0.108884	126907302		EGFP	SSp-bfd	0.829665	VISrl	0.0873555	0.627607	TRUE	TRUE	FALSE		403.733	0.473674	0.877787	0.874613	0.800306	0.94892
ORBvl	158435116		EGFP	ORBvl	0.916496	ORBl	0.0806597	0.109828	287769286	Rbp4-Cre_KL100	EGFP	ORBvl	0.72896	ORBl	0.224964	0.296328	TRUE	TRUE	FALSE		246.779	0.728581	0.832868	0.891401	0.816904	0.965897
ORBvl	158435116		EGFP	ORBvl	0.916496	ORBl	0.0806597	0.109828	480994108	Rbp4-Cre_KL100	SypEGFP	ORBvl	0.772656	ORBl	0.0685814	0.533551	TRUE	TRUE	FALSE		307.896	0.434877	0.817563	0.876439	0.802151	0.950727
SSp-bfd	647806688	Rbp4-Cre_KL100	EGFP	SSp-bfd	1	fiber tracts	1.21e-11	0.112385	126907302		EGFP	SSp-bfd	0.829665	VISrl	0.0873555	0.627607	TRUE	FALSE	FALSE		514.101	0.335494	0.864132	0.86545	0.791152	0.939747
SSp-bfd	647806688	Rbp4-Cre_KL100	EGFP	SSp-bfd	1	fiber tracts	1.21e-11	0.112385	657041814	Emx1-IRES-Cre	SypEGFP	SSp-bfd	0.980831	fiber tracts	0.0191693	0.240514	TRUE	TRUE	FALSE		635.295	0.140617	0.745004	0.852725	0.778388	0.927061
AUDp	146858006		EGFP	AUDp	0.559057	AUDpo	0.432929	0.114171	562671482	Emx1-IRES-Cre	EGFP	AUDp	0.64285	AUDpo	0.271023	0.333925	TRUE	TRUE	TRUE	TRUE	214.709	0.656569	0.944018	0.890211	0.815779	0.964643
VISam	524667618	Rbp4-Cre_KL100	EGFP	VISam	0.54048	VISa	0.350589	0.115642	518742338	Emx1-IRES-Cre	EGFP	VISam	0.709803	VISa	0.140018	0.203621	TRUE	TRUE	TRUE	TRUE	273.679	0.6901	0.913132	0.889896	0.815435	0.964357
VISam	524667618	Rbp4-Cre_KL100	EGFP	VISam	0.54048	VISa	0.350589	0.115642	126861679		EGFP	VISam	0.66787	VISa	0.33017	0.169237	TRUE	TRUE	TRUE	TRUE	592.368	0.673099	0.917364	0.878096	0.80365	0.952542
VISp	603479758	Rbp4-Cre_KL100	EGFP	VISp	0.961143	RSPagl	0.0350704	0.115881	601476074	Emx1-IRES-Cre	SypEGFP	VISp	0.612171	RSPagl	0.157145	0.597899	TRUE	TRUE	FALSE		615.305	0.41582	0.919714	0.866093	0.791764	0.940423
VISp	603479758	Rbp4-Cre_KL100	EGFP	VISp	0.961143	RSPagl	0.0350704	0.115881	113887868		EGFP	VISp	0.632744	RSPagl	0.23876	0.314177	TRUE	TRUE	FALSE		688.404	0.277397	0.900367	0.857505	0.783149	0.931861
VISp	603479758	Rbp4-Cre_KL100	EGFP	VISp	0.961143	RSPagl	0.0350704	0.115881	307320960		EGFP	VISp	0.996795	fiber tracts	0.00320233	0.514251	TRUE	FALSE	FALSE		243.721	0.384147	0.892369	0.877601	0.803334	0.951867
VISp	603479758	Rbp4-Cre_KL100	EGFP	VISp	0.961143	RSPagl	0.0350704	0.115881	307321674		EGFP	VISp	0.903809	VISl	0.0814164	0.805374	TRUE	FALSE	FALSE		569.298	0.19124	0.790244	0.85787	0.783556	0.932185
VISp	603479758	Rbp4-Cre_KL100	EGFP	VISp	0.961143	RSPagl	0.0350704	0.115881	307296433		EGFP	VISp	0.961791	VISl	0.0244946	0.792197	TRUE	FALSE	FALSE		386.135	0.358505	0.829051	0.871539	0.797273	0.945804
VISp	603479758	Rbp4-Cre_KL100	EGFP	VISp	0.961143	RSPagl	0.0350704	0.115881	574941472	Emx1-IRES-Cre	SypEGFP	VISp	0.961973	VISpl	0.0317024	0.243419	TRUE	FALSE	FALSE		460.652	0.337463	0.851519	0.868033	0.79375	0.942316
VISp	603479758	Rbp4-Cre_KL100	EGFP	VISp	0.961143	RSPagl	0.0350704	0.115881	307297141		EGFP	VISp	0.936623	VISl	0.0455785	0.663636	TRUE	FALSE	FALSE		355.668	0.156899	0.795232	0.863781	0.789522	0.93804
VISp	603479758	Rbp4-Cre_KL100	EGFP	VISp	0.961143	RSPagl	0.0350704	0.115881	500837552	Emx1-IRES-Cre	SypEGFP	VISp	0.984207	fiber tracts	0.0157927	0.160751	TRUE	FALSE	FALSE		277.489	0.486219	0.804067	0.880892	0.806578	0.955206
VISp	603479758	Rbp4-Cre_KL100	EGFP	VISp	0.961143	RSPagl	0.0350704	0.115881	593016678	Emx1-IRES-Cre	EGFP	VISp	0.791265	VISpl	0.157155	0.127058	TRUE	FALSE	FALSE		519.423	0.280129	0.889205	0.863487	0.789188	0.937786
SSp-n	112162251		EGFP	SSp-n	0.971149	SSp-m	0.0288505	0.119681	249327301	Rbp4-Cre_KL100	EGFP	SSp-n	0.618581	SSp-m	0.367469	0.143889	TRUE	TRUE	FALSE		704.344	0.211699	0.88626	0.854712	0.78035	0.929074
AUDd	139519496		EGFP	AUDd	0.630268	AUDp	0.29757	0.12159	158314278		EGFP	AUDd	0.668096	AUDp	0.177715	0.303672	TRUE	TRUE	FALSE		258.07	0.770477	0.915429	0.894921	0.820383	0.969459
RSPv	100148142		EGFP	RSPv	0.925479	RSPd	0.0745209	0.122178	100140949		EGFP	RSPv	0.728041	RSPd	0.271959	0.184504	TRUE	TRUE	FALSE		769.285	0.432359	0.937914	0.862488	0.7881	0.936877
RSPv	100148142		EGFP	RSPv	0.925479	RSPd	0.0745209	0.122178	159832064	Rbp4-Cre_KL100	EGFP	RSPv	1	RSPd	4.87e-12	0.157201	TRUE	TRUE	FALSE		463.249	0.299362	0.848186	0.867292	0.793008	0.941575
ACAd	112458114		EGFP	ACAd	0.667362	ACAv	0.332638	0.123028	584194481	Emx1-IRES-Cre	EGFP	ACAd	0.608413	ACAv	0.348263	0.156104	TRUE	TRUE	FALSE		536.843	0.18175	0.797285	0.85972	0.785416	0.934024
ACAd	112458114		EGFP	ACAd	0.667362	ACAv	0.332638	0.123028	583747816	Emx1-IRES-Cre	SypEGFP	ACAd	0.565827	ACAv	0.382357	0.572243	TRUE	TRUE	TRUE	TRUE	602.412	0.541973	0.918654	0.873195	0.798848	0.947542
ACAd	112458114		EGFP	ACAd	0.667362	ACAv	0.332638	0.123028	478376911	Emx1-IRES-Cre	SypEGFP	ACAd	0.625683	ACAv	0.374317	0.150959	TRUE	TRUE	FALSE		512.445	0.0512976	0.932085	0.854863	0.780566	0.92916
ACAv	139520203		EGFP	ACAv	0.564885	ACAd	0.387958	0.123936	126117554	Rbp4-Cre_KL100	EGFP	ACAv	0.987552	ACAd	0.0124423	0.13514	TRUE	TRUE	TRUE	TRUE	690.652	0.23516	0.863182	0.856848	0.782492	0.931205
VISam	159753308	Rbp4-Cre_KL100	EGFP	VISam	0.744264	VISpm	0.25553	0.124457	126861679		EGFP	VISam	0.66787	VISa	0.33017	0.169237	TRUE	FALSE	FALSE		726.98	0.243218	0.829722	0.856013	0.781642	0.930384
VISam	159753308	Rbp4-Cre_KL100	EGFP	VISam	0.744264	VISpm	0.25553	0.124457	100141599		EGFP	VISam	0.552361	VISpm	0.447636	0.125483	TRUE	TRUE	TRUE	TRUE	230.651	0.870724	0.900207	0.900669	0.82602	0.975319
VISam	159753308	Rbp4-Cre_KL100	EGFP	VISam	0.744264	VISpm	0.25553	0.124457	518742338	Emx1-IRES-Cre	EGFP	VISam	0.709803	VISa	0.140018	0.203621	TRUE	FALSE	FALSE		141.774	0.654896	0.857025	0.894316	0.819886	0.968747
ACAd	139426984		EGFP	ACAd	0.669365	ACAv	0.32907	0.125346	496576666	Rbp4-Cre_KL100	EGFP	ACAd	0.64741	MOs	0.288166	0.22657	TRUE	FALSE	FALSE		276.767	0.484662	0.819333	0.882312	0.807999	0.956625
ACAd	139426984		EGFP	ACAd	0.669365	ACAv	0.32907	0.125346	125833030	Rbp4-Cre_KL100	EGFP	ACAd	0.791175	ACAv	0.158749	0.199436	TRUE	TRUE	FALSE		532.917	0.495251	0.778712	0.873888	0.799569	0.948206
ACAd	139426984		EGFP	ACAd	0.669365	ACAv	0.32907	0.125346	478376911	Emx1-IRES-Cre	SypEGFP	ACAd	0.625683	ACAv	0.374317	0.150959	TRUE	TRUE	FALSE		429.535	0.262722	0.862885	0.867308	0.793033	0.941583
ACAd	139426984		EGFP	ACAd	0.669365	ACAv	0.32907	0.125346	478491090	Emx1-IRES-Cre	EGFP	ACAd	0.642675	ACAv	0.27086	0.168556	TRUE	TRUE	FALSE		251.794	0.748907	0.779743	0.894732	0.820215	0.969248
MOs	157710335		EGFP	MOs	0.544619	FRP	0.455381	0.125495	263242463	Rbp4-Cre_KL100	EGFP	MOs	0.883131	FRP	0.116869	0.236933	TRUE	TRUE	TRUE	TRUE	209.762	0.520995	0.942855	0.886245	0.811911	0.960579
VISp	593016678	Emx1-IRES-Cre	EGFP	VISp	0.791265	VISpl	0.157155	0.127058	307320960		EGFP	VISp	0.996795	fiber tracts	0.00320233	0.514251	TRUE	FALSE	FALSE		431.277	0.11214	0.929024	0.860891	0.786615	0.935166
VISp	593016678	Emx1-IRES-Cre	EGFP	VISp	0.791265	VISpl	0.157155	0.127058	307321674		EGFP	VISp	0.903809	VISl	0.0814164	0.805374	TRUE	FALSE	FALSE		748.532	0.0839607	0.915223	0.848651	0.774271	0.923031
VISp	593016678	Emx1-IRES-Cre	EGFP	VISp	0.791265	VISpl	0.157155	0.127058	574941472	Emx1-IRES-Cre	SypEGFP	VISp	0.961973	VISpl	0.0317024	0.243419	TRUE	TRUE	FALSE		159.374	0.670712	0.847834	0.894746	0.820302	0.96919
VISp	593016678	Emx1-IRES-Cre	EGFP	VISp	0.791265	VISpl	0.157155	0.127058	601476074	Emx1-IRES-Cre	SypEGFP	VISp	0.612171	RSPagl	0.157145	0.597899	TRUE	FALSE	FALSE		515.752	0.187671	0.856244	0.861262	0.786964	0.93556
VISp	593016678	Emx1-IRES-Cre	EGFP	VISp	0.791265	VISpl	0.157155	0.127058	307296433		EGFP	VISp	0.961791	VISl	0.0244946	0.792197	TRUE	FALSE	FALSE		182.483	0.237864	0.875424	0.87502	0.800786	0.949253
VISpm	294481346	Rbp4-Cre_KL100	EGFP	VISpm	0.713712	VISp	0.281448	0.129882	512314723	Emx1-IRES-Cre	EGFP	VISpm	0.662048	VISp	0.243702	0.275993	TRUE	TRUE	FALSE		355.668	0.873783	0.9135	0.897166	0.822513	0.971819
VISpm	294481346	Rbp4-Cre_KL100	EGFP	VISpm	0.713712	VISp	0.281448	0.129882	502074651	Emx1-IRES-Cre	SypEGFP	VISpm	0.641618	VISam	0.293563	0.149851	TRUE	FALSE	FALSE		739.256	0.0702876	0.873082	0.848727	0.774351	0.923103
VISpm	294481346	Rbp4-Cre_KL100	EGFP	VISpm	0.713712	VISp	0.281448	0.129882	501006221	Emx1-IRES-Cre	SypEGFP	VISpm	0.408383	VISp	0.228863	0.236011	TRUE	TRUE	TRUE	TRUE	283.019	0.439608	0.845084	0.880704	0.806414	0.954994
VISp	174361040		EGFP	VISp	0.710427	RSPagl	0.257676	0.129958	584511827	Emx1-IRES-Cre	SypEGFP	VISp	0.631845	RSPagl	0.175503	0.798973	TRUE	TRUE	FALSE		643.817	0.320509	0.71852	0.862988	0.788648	0.937327
VISp	174361040		EGFP	VISp	0.710427	RSPagl	0.257676	0.129958	501115762	Emx1-IRES-Cre	SypEGFP	VISp	0.618316	RSPd	0.224223	0.194649	TRUE	FALSE	FALSE		731.3	0.380135	0.777922	0.862559	0.788186	0.936932
VISp	174361040		EGFP	VISp	0.710427	RSPagl	0.257676	0.129958	272782668		EGFP	VISp	0.846303	RSPagl	0.10117	0.235682	TRUE	TRUE	FALSE		128.841	0.620077	0.814728	0.893953	0.81955	0.968355
VISp	174361040		EGFP	VISp	0.710427	RSPagl	0.257676	0.129958	479984127	Emx1-IRES-Cre	SypEGFP	VISp	0.789494	RSPd	0.110148	0.298796	TRUE	FALSE	FALSE		514.684	0.433008	0.681122	0.872386	0.798089	0.946684
VISl	479673887	Emx1-IRES-Cre	EGFP	VISl	0.931783	fiber tracts	0.0485372	0.130042	479980810	Emx1-IRES-Cre	SypEGFP	VISl	0.964389	fiber tracts	0.0278537	0.169169	TRUE	TRUE	FALSE		323.419	0.842429	0.972737	0.896933	0.822317	0.971549
VISl	479673887	Emx1-IRES-Cre	EGFP	VISl	0.931783	fiber tracts	0.0485372	0.130042	482580380	Rbp4-Cre_KL100	SypEGFP	VISl	0.69701	VISp	0.28571	0.175384	TRUE	FALSE	FALSE		672.384	0.538176	0.761477	0.871523	0.797173	0.945873
VISl	479673887	Emx1-IRES-Cre	EGFP	VISl	0.931783	fiber tracts	0.0485372	0.130042	114250546		EGFP	VISl	0.624558	VISpl	0.239303	0.130829	TRUE	FALSE	FALSE		701.498	0.0551315	0.90355	0.849394	0.775033	0.923755
SSp-tr	100141495		EGFP	SSp-tr	0.80852	SSp-ll	0.191318	0.130781	126852363		EGFP	SSp-tr	0.572655	SSp-ll	0.187663	0.413807	TRUE	TRUE	TRUE	TRUE	530.377	0.590353	0.799917	0.878819	0.804439	0.953199
VISl	114250546		EGFP	VISl	0.624558	VISpl	0.239303	0.130829	479980810	Emx1-IRES-Cre	SypEGFP	VISl	0.964389	fiber tracts	0.0278537	0.169169	TRUE	FALSE	FALSE		516.236	0.285285	0.945273	0.865977	0.791679	0.940275
SSp-n	120875816	Rbp4-Cre_KL100	EGFP	SSp-n	0.783425	SSp-un	0.180005	0.131843	126908007		EGFP	SSp-n	0.999972	fiber tracts	1.72e-05	0.358578	TRUE	FALSE	FALSE		311.769	0.395087	0.881093	0.877989	0.803718	0.952259
SSp-n	120875816	Rbp4-Cre_KL100	EGFP	SSp-n	0.783425	SSp-un	0.180005	0.131843	249327301	Rbp4-Cre_KL100	EGFP	SSp-n	0.618581	SSp-m	0.367469	0.143889	TRUE	FALSE	FALSE		728.629	0.14626	0.944507	0.852646	0.778275	0.927018
VISp	479701339	Emx1-IRES-Cre	EGFP	VISp	0.941099	fiber tracts	0.0588884	0.13236	500836840	Emx1-IRES-Cre	SypEGFP	VISp	0.952373	fiber tracts	0.0476268	0.375218	TRUE	TRUE	FALSE		157.48	0.198147	0.874001	0.87479	0.800559	0.949021
VISp	479701339	Emx1-IRES-Cre	EGFP	VISp	0.941099	fiber tracts	0.0588884	0.13236	100141219		EGFP	VISp	0.985997	fiber tracts	0.0140033	0.204279	TRUE	TRUE	FALSE		645.446	0.472636	0.871359	0.869861	0.795521	0.9442
VISp	479701339	Emx1-IRES-Cre	EGFP	VISp	0.941099	fiber tracts	0.0588884	0.13236	479983421	Emx1-IRES-Cre	SypEGFP	VISp	0.972339	fiber tracts	0.0276609	0.222693	TRUE	TRUE	FALSE		469.894	0.191664	0.958271	0.863667	0.789382	0.937952
VISp	479701339	Emx1-IRES-Cre	EGFP	VISp	0.941099	fiber tracts	0.0588884	0.13236	479984127	Emx1-IRES-Cre	SypEGFP	VISp	0.789494	RSPd	0.110148	0.298796	TRUE	FALSE	FALSE		615.142	0.104035	0.884183	0.854796	0.780467	0.929125
VISp	479701339	Emx1-IRES-Cre	EGFP	VISp	0.941099	fiber tracts	0.0588884	0.13236	307593747		EGFP	VISp	0.977278	fiber tracts	0.0227217	0.51853	TRUE	TRUE	FALSE		155.885	0.442901	0.934953	0.885546	0.811255	0.959838
VISp	479701339	Emx1-IRES-Cre	EGFP	VISp	0.941099	fiber tracts	0.0588884	0.13236	307558646		EGFP	VISp	0.96902	fiber tracts	0.0210353	1.05848	TRUE	TRUE	FALSE		364.829	0.0720488	0.952002	0.862083	0.787822	0.936344
VISp	479701339	Emx1-IRES-Cre	EGFP	VISp	0.941099	fiber tracts	0.0588884	0.13236	479755622	Emx1-IRES-Cre	EGFP	VISp	0.97795	fiber tracts	0.0220497	0.168528	TRUE	TRUE	FALSE		232.594	0.428759	0.964495	0.882266	0.807981	0.956551
VISp	479701339	Emx1-IRES-Cre	EGFP	VISp	0.941099	fiber tracts	0.0588884	0.13236	309113907		EGFP	VISp	0.983634	fiber tracts	0.016366	0.786979	TRUE	TRUE	FALSE		256.32	0.157045	0.993935	0.869563	0.795321	0.943806
VISp	479701339	Emx1-IRES-Cre	EGFP	VISp	0.941099	fiber tracts	0.0588884	0.13236	266250195	Rbp4-Cre_KL100	EGFP	VISp	0.980318	fiber tracts	0.0196816	0.17201	TRUE	TRUE	FALSE		284.605	0.482396	0.866109	0.882807	0.808495	0.957119
VISp	479701339	Emx1-IRES-Cre	EGFP	VISp	0.941099	fiber tracts	0.0588884	0.13236	307557934		EGFP	VISp	0.983697	fiber tracts	0.0163034	0.527894	TRUE	TRUE	FALSE		364.829	0.0802087	0.853045	0.862439	0.788178	0.9367
VISp	479701339	Emx1-IRES-Cre	EGFP	VISp	0.941099	fiber tracts	0.0588884	0.13236	309372716		EGFP	VISp	0.941911	fiber tracts	0.0169966	0.90879	TRUE	TRUE	FALSE		364.829	0.0799595	0.961265	0.862428	0.788167	0.936689
VISp	479701339	Emx1-IRES-Cre	EGFP	VISp	0.941099	fiber tracts	0.0588884	0.13236	479756361	Emx1-IRES-Cre	EGFP	VISp	0.956014	fiber tracts	0.0439857	0.163775	TRUE	TRUE	FALSE		86.6025	0.669004	0.983535	0.897836	0.823393	0.972278
ACAv	126117554	Rbp4-Cre_KL100	EGFP	ACAv	0.987552	ACAd	0.0124423	0.13514	161458737	Rbp4-Cre_KL100	EGFP	ACAv	0.810132	ACAd	0.189786	0.392027	TRUE	TRUE	FALSE		538.516	0.326794	0.90312	0.867494	0.793189	0.941799
RSPagl	562674923	Emx1-IRES-Cre	EGFP	RSPagl	0.543284	VISam	0.424052	0.137026	646525156	Rbp4-Cre_KL100	EGFP	RSPagl	0.515212	VISam	0.429357	0.163841	TRUE	TRUE	TRUE	TRUE	291.376	0.751108	0.956568	0.894812	0.820293	0.96933
PL	157711748		EGFP	PL	0.564899	ILA	0.318225	0.137653	263106036	Rbp4-Cre_KL100	EGFP	PL	0.457814	ILA	0.365974	0.391319	TRUE	TRUE	TRUE	TRUE	213.776	0.611652	0.936273	0.891468	0.817072	0.965864
SSp-m	157654817		EGFP	SSp-m	1			0.138259	100149969		EGFP	SSp-m	0.998948	fiber tracts	0.00105164	0.197858	TRUE	FALSE	FALSE		381.969	0.563476	0.900609	0.883585	0.809223	0.957946
SSp-m	157654817		EGFP	SSp-m	1			0.138259	112936582		EGFP	SSp-m	1	fiber tracts	2.76e-11	0.178009	TRUE	FALSE	FALSE		785.175	0.0729358	0.902345	0.848148	0.773752	0.922543
ORBl	180673746		EGFP	ORBl	0.731047	FRP	0.13202	0.139684	112306316		EGFP	ORBl	0.830762	ORBvl	0.16107	0.316557	TRUE	FALSE	FALSE		799.312	0.104156	0.717884	0.849156	0.774754	0.923558
ORBl	180673746		EGFP	ORBl	0.731047	FRP	0.13202	0.139684	170721670		EGFP	ORBl	0.702338	FRP	0.15866	0.231912	TRUE	TRUE	FALSE		227.376	0.915941	0.873699	0.904492	0.829787	0.979197
MOp	166082842	Rbp4-Cre_KL100	EGFP	MOp	0.743434	SSp-ll	0.256566	0.141262	100141563		EGFP	MOp	0.86916	SSp-ll	0.12574	0.172596	TRUE	TRUE	FALSE		296.816	0.293878	0.773401	0.875027	0.800779	0.949276
MOp	166082842	Rbp4-Cre_KL100	EGFP	MOp	0.743434	SSp-ll	0.256566	0.141262	100141273		EGFP	MOp	0.773005	SSp-ll	0.226458	0.235111	TRUE	TRUE	FALSE		31.6228	0.806161	0.7882	0.906626	0.83205	0.981202
SSp-n	249327301	Rbp4-Cre_KL100	EGFP	SSp-n	0.618581	SSp-m	0.367469	0.143889	126908007		EGFP	SSp-n	0.999972	fiber tracts	1.72e-05	0.358578	TRUE	FALSE	FALSE		799.312	0.228864	0.886477	0.854974	0.780572	0.929375
VISp	536299435	Emx1-IRES-Cre	EGFP	VISp	0.926266	fiber tracts	0.073734	0.148784	307557934		EGFP	VISp	0.983697	fiber tracts	0.0163034	0.527894	TRUE	TRUE	FALSE		139.284	0.415266	0.810223	0.886399	0.81212	0.960678
VISp	536299435	Emx1-IRES-Cre	EGFP	VISp	0.926266	fiber tracts	0.073734	0.148784	309003780		EGFP	VISp	0.982773	fiber tracts	0.0172272	0.314059	TRUE	TRUE	FALSE		414.488	0.0542825	0.85395	0.861068	0.786796	0.93534
VISp	536299435	Emx1-IRES-Cre	EGFP	VISp	0.926266	fiber tracts	0.073734	0.148784	266250195	Rbp4-Cre_KL100	EGFP	VISp	0.980318	fiber tracts	0.0196816	0.17201	TRUE	TRUE	FALSE		43.589	0.42907	0.8311	0.890323	0.816038	0.964608
VISp	536299435	Emx1-IRES-Cre	EGFP	VISp	0.926266	fiber tracts	0.073734	0.148784	309113907		EGFP	VISp	0.983634	fiber tracts	0.016366	0.786979	TRUE	TRUE	FALSE		189.209	0.464767	0.954246	0.886831	0.812529	0.961134
VISp	536299435	Emx1-IRES-Cre	EGFP	VISp	0.926266	fiber tracts	0.073734	0.148784	100141219		EGFP	VISp	0.985997	fiber tracts	0.0140033	0.204279	TRUE	TRUE	FALSE		602.08	0.370491	0.826451	0.868385	0.79406	0.942709
VISp	536299435	Emx1-IRES-Cre	EGFP	VISp	0.926266	fiber tracts	0.073734	0.148784	307558646		EGFP	VISp	0.96902	fiber tracts	0.0210353	1.05848	TRUE	TRUE	FALSE		139.284	0.363138	0.954405	0.88412	0.809861	0.958379
VISp	536299435	Emx1-IRES-Cre	EGFP	VISp	0.926266	fiber tracts	0.073734	0.148784	309372716		EGFP	VISp	0.941911	fiber tracts	0.0169966	0.90879	TRUE	TRUE	FALSE		139.284	0.412552	0.954724	0.886281	0.812003	0.960558
VISp	536299435	Emx1-IRES-Cre	EGFP	VISp	0.926266	fiber tracts	0.073734	0.148784	307593747		EGFP	VISp	0.977278	fiber tracts	0.0227217	0.51853	TRUE	TRUE	FALSE		400.749	0.3121	0.88695	0.872817	0.798548	0.947086
VISp	536299435	Emx1-IRES-Cre	EGFP	VISp	0.926266	fiber tracts	0.073734	0.148784	479755622	Emx1-IRES-Cre	EGFP	VISp	0.97795	fiber tracts	0.0220497	0.168528	TRUE	TRUE	FALSE		122.474	0.171359	0.926524	0.876318	0.80209	0.950547
VISp	536299435	Emx1-IRES-Cre	EGFP	VISp	0.926266	fiber tracts	0.073734	0.148784	479983421	Emx1-IRES-Cre	SypEGFP	VISp	0.972339	fiber tracts	0.0276609	0.222693	TRUE	TRUE	FALSE		226.495	0.924792	0.926314	0.905651	0.830934	0.980367
VISp	536299435	Emx1-IRES-Cre	EGFP	VISp	0.926266	fiber tracts	0.073734	0.148784	479756361	Emx1-IRES-Cre	EGFP	VISp	0.956014	fiber tracts	0.0439857	0.163775	TRUE	TRUE	FALSE		335.559	0.24628	0.940543	0.872201	0.797946	0.946456
VISp	536299435	Emx1-IRES-Cre	EGFP	VISp	0.926266	fiber tracts	0.073734	0.148784	304586645		EGFP	VISp	0.990677	fiber tracts	0.00932287	0.208906	TRUE	TRUE	FALSE		306.757	0.719722	0.811962	0.8939	0.819412	0.968388
VISp	536299435	Emx1-IRES-Cre	EGFP	VISp	0.926266	fiber tracts	0.073734	0.148784	307137980		EGFP	VISp	0.972941	fiber tracts	0.0270062	0.48852	TRUE	TRUE	FALSE		707.177	0.235907	0.982397	0.858854	0.784491	0.933217
VISp	536299435	Emx1-IRES-Cre	EGFP	VISp	0.926266	fiber tracts	0.073734	0.148784	500836840	Emx1-IRES-Cre	SypEGFP	VISp	0.952373	fiber tracts	0.0476268	0.375218	TRUE	TRUE	FALSE		209.045	0.804933	0.838058	0.901016	0.826441	0.97559
VISpm	502074651	Emx1-IRES-Cre	SypEGFP	VISpm	0.641618	VISam	0.293563	0.149851	512314723	Emx1-IRES-Cre	EGFP	VISpm	0.662048	VISp	0.243702	0.275993	TRUE	FALSE	FALSE		643.117	0.0662057	0.875422	0.853732	0.779393	0.928071
SSs	120916102	Rbp4-Cre_KL100	EGFP	SSs	0.809177	SSp-bfd	0.118115	0.150009	298179622	Rbp4-Cre_KL100	EGFP	SSs	0.831423	SSp-bfd	0.165518	0.160794	TRUE	TRUE	FALSE		313.209	0.864366	0.948135	0.900087	0.825445	0.974728
ACAd	478376911	Emx1-IRES-Cre	SypEGFP	ACAd	0.625683	ACAv	0.374317	0.150959	478491090	Emx1-IRES-Cre	EGFP	ACAd	0.642675	ACAv	0.27086	0.168556	TRUE	TRUE	FALSE		600.75	0.178097	0.910461	0.860171	0.785846	0.934495
ACAd	478376911	Emx1-IRES-Cre	SypEGFP	ACAd	0.625683	ACAv	0.374317	0.150959	125833030	Rbp4-Cre_KL100	EGFP	ACAd	0.791175	ACAv	0.158749	0.199436	TRUE	TRUE	FALSE		343.657	0.699469	0.915283	0.891886	0.817416	0.966355
ACAd	478376911	Emx1-IRES-Cre	SypEGFP	ACAd	0.625683	ACAv	0.374317	0.150959	584194481	Emx1-IRES-Cre	EGFP	ACAd	0.608413	ACAv	0.348263	0.156104	TRUE	TRUE	FALSE		302.655	0.713272	0.814423	0.893912	0.81943	0.968394
ACAd	478376911	Emx1-IRES-Cre	SypEGFP	ACAd	0.625683	ACAv	0.374317	0.150959	496576666	Rbp4-Cre_KL100	EGFP	ACAd	0.64741	MOs	0.288166	0.22657	TRUE	FALSE	FALSE		184.12	0.380895	0.93541	0.883493	0.809227	0.957758
ACAd	584194481	Emx1-IRES-Cre	EGFP	ACAd	0.608413	ACAv	0.348263	0.156104	496576666	Rbp4-Cre_KL100	EGFP	ACAd	0.64741	MOs	0.288166	0.22657	TRUE	FALSE	FALSE		374.566	0.206939	0.756704	0.869604	0.795341	0.943867
ACAd	584194481	Emx1-IRES-Cre	EGFP	ACAd	0.608413	ACAv	0.348263	0.156104	125833030	Rbp4-Cre_KL100	EGFP	ACAd	0.791175	ACAv	0.158749	0.199436	TRUE	TRUE	FALSE		468.295	0.432524	0.732499	0.876215	0.801928	0.950502
RSPv	159832064	Rbp4-Cre_KL100	EGFP	RSPv	1	RSPd	4.87e-12	0.157201	100140949		EGFP	RSPv	0.728041	RSPd	0.271959	0.184504	TRUE	TRUE	FALSE		399.75	0.571971	0.912589	0.884754	0.810387	0.959121
VISp	500837552	Emx1-IRES-Cre	SypEGFP	VISp	0.984207	fiber tracts	0.0157927	0.160751	601476074	Emx1-IRES-Cre	SypEGFP	VISp	0.612171	RSPagl	0.157145	0.597899	TRUE	FALSE	FALSE		596.825	0.205038	0.831588	0.862067	0.787743	0.93639
VISp	500837552	Emx1-IRES-Cre	SypEGFP	VISp	0.984207	fiber tracts	0.0157927	0.160751	307321674		EGFP	VISp	0.903809	VISl	0.0814164	0.805374	TRUE	FALSE	FALSE		402.616	0.477633	0.874639	0.880723	0.806414	0.955032
VISp	500837552	Emx1-IRES-Cre	SypEGFP	VISp	0.984207	fiber tracts	0.0157927	0.160751	307296433		EGFP	VISp	0.961791	VISl	0.0244946	0.792197	TRUE	FALSE	FALSE		210	0.544196	0.945378	0.890316	0.815968	0.964665
VISp	500837552	Emx1-IRES-Cre	SypEGFP	VISp	0.984207	fiber tracts	0.0157927	0.160751	307137980		EGFP	VISp	0.972941	fiber tracts	0.0270062	0.48852	TRUE	TRUE	FALSE		600.666	0.0946692	0.786896	0.857108	0.782783	0.931432
VISp	500837552	Emx1-IRES-Cre	SypEGFP	VISp	0.984207	fiber tracts	0.0157927	0.160751	307320960		EGFP	VISp	0.996795	fiber tracts	0.00320233	0.514251	TRUE	TRUE	FALSE		96.9536	0.736607	0.906912	0.902651	0.828147	0.977155
VISp	500837552	Emx1-IRES-Cre	SypEGFP	VISp	0.984207	fiber tracts	0.0157927	0.160751	309003780		EGFP	VISp	0.982773	fiber tracts	0.0172272	0.314059	TRUE	TRUE	FALSE		475.289	0.0692943	0.920165	0.860348	0.786062	0.934635
VISp	500837552	Emx1-IRES-Cre	SypEGFP	VISp	0.984207	fiber tracts	0.0157927	0.160751	574941472	Emx1-IRES-Cre	SypEGFP	VISp	0.961973	VISpl	0.0317024	0.243419	TRUE	FALSE	FALSE		289.482	0.287716	0.970781	0.876345	0.802098	0.950592
VISp	500837552	Emx1-IRES-Cre	SypEGFP	VISp	0.984207	fiber tracts	0.0157927	0.160751	307297141		EGFP	VISp	0.936623	VISl	0.0455785	0.663636	TRUE	FALSE	FALSE		100.499	0.470096	0.921409	0.890876	0.816571	0.965181
VISp	479756361	Emx1-IRES-Cre	EGFP	VISp	0.956014	fiber tracts	0.0439857	0.163775	304586645		EGFP	VISp	0.990677	fiber tracts	0.00932287	0.208906	TRUE	TRUE	FALSE		641.483	0.188929	0.819494	0.859963	0.785625	0.934302
VISp	479756361	Emx1-IRES-Cre	EGFP	VISp	0.956014	fiber tracts	0.0439857	0.163775	100141219		EGFP	VISp	0.985997	fiber tracts	0.0140033	0.204279	TRUE	TRUE	FALSE		634.114	0.779197	0.886159	0.886026	0.811479	0.960574
VISp	479756361	Emx1-IRES-Cre	EGFP	VISp	0.956014	fiber tracts	0.0439857	0.163775	309113907		EGFP	VISp	0.983634	fiber tracts	0.016366	0.786979	TRUE	TRUE	FALSE		300.333	0.344627	0.978297	0.878607	0.804354	0.95286
VISp	479756361	Emx1-IRES-Cre	EGFP	VISp	0.956014	fiber tracts	0.0439857	0.163775	307557934		EGFP	VISp	0.983697	fiber tracts	0.0163034	0.527894	TRUE	TRUE	FALSE		446.766	0.346322	0.865379	0.873601	0.799321	0.94788
VISp	479756361	Emx1-IRES-Cre	EGFP	VISp	0.956014	fiber tracts	0.0439857	0.163775	307593747		EGFP	VISp	0.977278	fiber tracts	0.0227217	0.51853	TRUE	TRUE	FALSE		82.4621	0.595571	0.917006	0.897138	0.822754	0.971522
VISp	479756361	Emx1-IRES-Cre	EGFP	VISp	0.956014	fiber tracts	0.0439857	0.163775	307558646		EGFP	VISp	0.96902	fiber tracts	0.0210353	1.05848	TRUE	TRUE	FALSE		446.766	0.239961	0.936261	0.86895	0.794671	0.94323
VISp	479756361	Emx1-IRES-Cre	EGFP	VISp	0.956014	fiber tracts	0.0439857	0.163775	479983421	Emx1-IRES-Cre	SypEGFP	VISp	0.972339	fiber tracts	0.0276609	0.222693	TRUE	TRUE	FALSE		533.198	0.380132	0.973261	0.87208	0.797777	0.946383
VISp	479756361	Emx1-IRES-Cre	EGFP	VISp	0.956014	fiber tracts	0.0439857	0.163775	479755622	Emx1-IRES-Cre	EGFP	VISp	0.97795	fiber tracts	0.0220497	0.168528	TRUE	TRUE	FALSE		314.006	0.724758	0.978347	0.894753	0.82026	0.969246
VISp	479756361	Emx1-IRES-Cre	EGFP	VISp	0.956014	fiber tracts	0.0439857	0.163775	266250195	Rbp4-Cre_KL100	EGFP	VISp	0.980318	fiber tracts	0.0196816	0.17201	TRUE	TRUE	FALSE		361.248	0.717071	0.883477	0.892777	0.818292	0.967263
VISp	479756361	Emx1-IRES-Cre	EGFP	VISp	0.956014	fiber tracts	0.0439857	0.163775	309372716		EGFP	VISp	0.941911	fiber tracts	0.0169966	0.90879	TRUE	TRUE	FALSE		446.766	0.239345	0.945755	0.868923	0.794644	0.943203
VISp	479756361	Emx1-IRES-Cre	EGFP	VISp	0.956014	fiber tracts	0.0439857	0.163775	500836840	Emx1-IRES-Cre	SypEGFP	VISp	0.952373	fiber tracts	0.0476268	0.375218	TRUE	TRUE	FALSE		190.526	0.485321	0.88696	0.888568	0.814255	0.962882
VISp	479755622	Emx1-IRES-Cre	EGFP	VISp	0.97795	fiber tracts	0.0220497	0.168528	479983421	Emx1-IRES-Cre	SypEGFP	VISp	0.972339	fiber tracts	0.0276609	0.222693	TRUE	TRUE	FALSE		336.601	0.234708	0.995154	0.872756	0.798501	0.947012
VISp	479755622	Emx1-IRES-Cre	EGFP	VISp	0.97795	fiber tracts	0.0220497	0.168528	309113907		EGFP	VISp	0.983634	fiber tracts	0.016366	0.786979	TRUE	TRUE	FALSE		282.489	0.294074	0.963904	0.877229	0.802983	0.951475
VISp	479755622	Emx1-IRES-Cre	EGFP	VISp	0.97795	fiber tracts	0.0220497	0.168528	307558646		EGFP	VISp	0.96902	fiber tracts	0.0210353	1.05848	TRUE	TRUE	FALSE		146.287	0.282104	0.921854	0.881431	0.807195	0.955668
VISp	479755622	Emx1-IRES-Cre	EGFP	VISp	0.97795	fiber tracts	0.0220497	0.168528	309372716		EGFP	VISp	0.941911	fiber tracts	0.0169966	0.90879	TRUE	TRUE	FALSE		146.287	0.222261	0.927875	0.878815	0.804585	0.953045
VISp	479755622	Emx1-IRES-Cre	EGFP	VISp	0.97795	fiber tracts	0.0220497	0.168528	309003780		EGFP	VISp	0.982773	fiber tracts	0.0172272	0.314059	TRUE	TRUE	FALSE		332.866	0.0578228	0.878785	0.865152	0.790897	0.939407
VISp	479755622	Emx1-IRES-Cre	EGFP	VISp	0.97795	fiber tracts	0.0220497	0.168528	307137980		EGFP	VISp	0.972941	fiber tracts	0.0270062	0.48852	TRUE	TRUE	FALSE		645.833	0.193566	0.901	0.860228	0.785888	0.934568
VISp	479755622	Emx1-IRES-Cre	EGFP	VISp	0.97795	fiber tracts	0.0220497	0.168528	304586645		EGFP	VISp	0.990677	fiber tracts	0.00932287	0.208906	TRUE	TRUE	FALSE		376.962	0.0923473	0.830986	0.865132	0.790868	0.939395
VISp	479755622	Emx1-IRES-Cre	EGFP	VISp	0.97795	fiber tracts	0.0220497	0.168528	266250195	Rbp4-Cre_KL100	EGFP	VISp	0.980318	fiber tracts	0.0196816	0.17201	TRUE	TRUE	FALSE		144.568	0.558293	0.900627	0.893566	0.819209	0.967924
VISp	479755622	Emx1-IRES-Cre	EGFP	VISp	0.97795	fiber tracts	0.0220497	0.168528	100141219		EGFP	VISp	0.985997	fiber tracts	0.0140033	0.204279	TRUE	TRUE	FALSE		653.835	0.748711	0.855913	0.884222	0.809706	0.958739
VISp	479755622	Emx1-IRES-Cre	EGFP	VISp	0.97795	fiber tracts	0.0220497	0.168528	500836840	Emx1-IRES-Cre	SypEGFP	VISp	0.952373	fiber tracts	0.0476268	0.375218	TRUE	TRUE	FALSE		260.192	0.395477	0.902856	0.882436	0.808165	0.956707
VISp	479755622	Emx1-IRES-Cre	EGFP	VISp	0.97795	fiber tracts	0.0220497	0.168528	307557934		EGFP	VISp	0.983697	fiber tracts	0.0163034	0.527894	TRUE	TRUE	FALSE		146.287	0.468529	0.877236	0.889582	0.815278	0.963886
VISp	479755622	Emx1-IRES-Cre	EGFP	VISp	0.97795	fiber tracts	0.0220497	0.168528	307593747		EGFP	VISp	0.977278	fiber tracts	0.0227217	0.51853	TRUE	TRUE	FALSE		388.072	0.629258	0.896433	0.888221	0.813811	0.96263
ACAd	478491090	Emx1-IRES-Cre	EGFP	ACAd	0.642675	ACAv	0.27086	0.168556	496576666	Rbp4-Cre_KL100	EGFP	ACAd	0.64741	MOs	0.288166	0.22657	TRUE	FALSE	FALSE		427.317	0.582092	0.947709	0.884798	0.810424	0.959172
ACAd	478491090	Emx1-IRES-Cre	EGFP	ACAd	0.642675	ACAv	0.27086	0.168556	125833030	Rbp4-Cre_KL100	EGFP	ACAd	0.791175	ACAv	0.158749	0.199436	TRUE	TRUE	FALSE		758.815	0.516985	0.966923	0.87045	0.796066	0.944834
VISl	116903968		EGFP	VISl	0.77501	VISp	0.125729	0.168873	482580380	Rbp4-Cre_KL100	SypEGFP	VISl	0.69701	VISp	0.28571	0.175384	TRUE	TRUE	FALSE		266.458	0.35951	0.725933	0.880661	0.806403	0.954918
MOs	141603190		EGFP	MOs	0.622911	ACAd	0.377089	0.170557	168162771	Rbp4-Cre_KL100	EGFP	MOs	0.986259	fiber tracts	0.00710943	0.305907	TRUE	FALSE	FALSE		593.717	0.22963	0.80242	0.863696	0.789374	0.938018
MOs	585025284		EGFP	MOs	0.972439	MOp	0.0253549	0.170949	166082128	Rbp4-Cre_KL100	EGFP	MOs	0.870668	MOp	0.129332	0.424763	TRUE	TRUE	FALSE		596.322	0.0862328	0.976025	0.857352	0.783029	0.931675
MOs	585025284		EGFP	MOs	0.972439	MOp	0.0253549	0.170949	120814821	Rbp4-Cre_KL100	EGFP	MOs	0.841508	MOp	0.158492	0.220098	TRUE	TRUE	FALSE		507.543	0.294701	0.873941	0.869547	0.795251	0.943842
MOs	585025284		EGFP	MOs	0.972439	MOp	0.0253549	0.170949	141602484		EGFP	MOs	0.544938	MOp	0.455062	0.209096	TRUE	TRUE	TRUE	TRUE	740.675	0.0571401	0.942837	0.851071	0.776695	0.925448
VISp	266250195	Rbp4-Cre_KL100	EGFP	VISp	0.980318	fiber tracts	0.0196816	0.17201	501004474	Emx1-IRES-Cre	SypEGFP	VISp	0.962626	fiber tracts	0.0366669	0.210919	TRUE	TRUE	FALSE		517.784	0.0546221	0.838686	0.858736	0.784437	0.933034
VISp	266250195	Rbp4-Cre_KL100	EGFP	VISp	0.980318	fiber tracts	0.0196816	0.17201	307557934		EGFP	VISp	0.983697	fiber tracts	0.0163034	0.527894	TRUE	TRUE	FALSE		130	0.405269	0.862512	0.887521	0.813246	0.961796
VISp	266250195	Rbp4-Cre_KL100	EGFP	VISp	0.980318	fiber tracts	0.0196816	0.17201	307558646		EGFP	VISp	0.96902	fiber tracts	0.0210353	1.05848	TRUE	TRUE	FALSE		130	0.306877	0.857977	0.883219	0.808977	0.957461
VISp	266250195	Rbp4-Cre_KL100	EGFP	VISp	0.980318	fiber tracts	0.0196816	0.17201	479983421	Emx1-IRES-Cre	SypEGFP	VISp	0.972339	fiber tracts	0.0276609	0.222693	TRUE	TRUE	FALSE		208.327	0.612258	0.886825	0.893853	0.819457	0.96825
VISp	266250195	Rbp4-Cre_KL100	EGFP	VISp	0.980318	fiber tracts	0.0196816	0.17201	309003780		EGFP	VISp	0.982773	fiber tracts	0.0172272	0.314059	TRUE	TRUE	FALSE		415.331	0.0967921	0.918003	0.864134	0.789862	0.938406
VISp	266250195	Rbp4-Cre_KL100	EGFP	VISp	0.980318	fiber tracts	0.0196816	0.17201	500836840	Emx1-IRES-Cre	SypEGFP	VISp	0.952373	fiber tracts	0.0476268	0.375218	TRUE	TRUE	FALSE		225.832	0.659233	0.942328	0.8953	0.820866	0.969734
VISp	266250195	Rbp4-Cre_KL100	EGFP	VISp	0.980318	fiber tracts	0.0196816	0.17201	307137980		EGFP	VISp	0.972941	fiber tracts	0.0270062	0.48852	TRUE	TRUE	FALSE		703.278	0.234554	0.819608	0.860167	0.785805	0.934528
VISp	266250195	Rbp4-Cre_KL100	EGFP	VISp	0.980318	fiber tracts	0.0196816	0.17201	307593747		EGFP	VISp	0.977278	fiber tracts	0.0227217	0.51853	TRUE	TRUE	FALSE		422.019	0.667477	0.916981	0.888853	0.814412	0.963295
VISp	266250195	Rbp4-Cre_KL100	EGFP	VISp	0.980318	fiber tracts	0.0196816	0.17201	309113907		EGFP	VISp	0.983634	fiber tracts	0.016366	0.786979	TRUE	TRUE	FALSE		187.883	0.425687	0.864462	0.886405	0.812122	0.960689
VISp	266250195	Rbp4-Cre_KL100	EGFP	VISp	0.980318	fiber tracts	0.0196816	0.17201	304586645		EGFP	VISp	0.990677	fiber tracts	0.00932287	0.208906	TRUE	TRUE	FALSE		286.007	0.275587	0.856916	0.876438	0.802192	0.950685
VISp	266250195	Rbp4-Cre_KL100	EGFP	VISp	0.980318	fiber tracts	0.0196816	0.17201	309372716		EGFP	VISp	0.941911	fiber tracts	0.0169966	0.90879	TRUE	TRUE	FALSE		130	0.351497	0.861511	0.88517	0.810915	0.959425
VISp	266250195	Rbp4-Cre_KL100	EGFP	VISp	0.980318	fiber tracts	0.0196816	0.17201	100141219		EGFP	VISp	0.985997	fiber tracts	0.0140033	0.204279	TRUE	TRUE	FALSE		634.823	0.886662	0.89761	0.891053	0.816384	0.965722
MOp	100141563		EGFP	MOp	0.86916	SSp-ll	0.12574	0.172596	100141273		EGFP	MOp	0.773005	SSp-ll	0.226458	0.235111	TRUE	TRUE	FALSE		298.831	0.329748	0.936716	0.878384	0.804135	0.952632
SSp-bfd	112882565		EGFP	SSp-bfd	0.624936	SSs	0.367342	0.174917	127866392		EGFP	SSp-bfd	0.999994	SSs	3.39e-06	0.175445	TRUE	TRUE	FALSE		390.512	0.227322	0.899087	0.870809	0.796543	0.945076
SSp-bfd	112882565		EGFP	SSp-bfd	0.624936	SSs	0.367342	0.174917	583748537	Emx1-IRES-Cre	EGFP	SSp-bfd	0.820584	SSs	0.132523	0.857399	TRUE	TRUE	FALSE		637.103	0.267423	0.821398	0.864007	0.78967	0.938344
SSp-bfd	112882565		EGFP	SSp-bfd	0.624936	SSs	0.367342	0.174917	100141473		EGFP	SSp-bfd	0.678415	SSs	0.320592	0.183524	TRUE	TRUE	FALSE		233.452	0.938153	0.879926	0.907337	0.832603	0.982071
MOp	100141780		EGFP	MOp	0.999913	MOs	8.62e-05	0.175197	584903636		EGFP	MOp	0.527854	MOs	0.471563	0.337165	TRUE	TRUE	TRUE	TRUE	593.464	0.548887	0.874002	0.877837	0.803485	0.952188
SSp-bfd	127866392		EGFP	SSp-bfd	0.999994	SSs	3.39e-06	0.175445	100141473		EGFP	SSp-bfd	0.678415	SSs	0.320592	0.183524	TRUE	TRUE	FALSE		352.42	0.256238	0.779188	0.873414	0.799155	0.947672
SSp-bfd	127866392		EGFP	SSp-bfd	0.999994	SSs	3.39e-06	0.175445	657041814	Emx1-IRES-Cre	SypEGFP	SSp-bfd	0.980831	fiber tracts	0.0191693	0.240514	TRUE	FALSE	FALSE		645.755	0.129133	0.819404	0.857679	0.783339	0.932019
ACAd	146593590		EGFP	ACAd	0.570123	MOs	0.224071	0.17722	496576666	Rbp4-Cre_KL100	EGFP	ACAd	0.64741	MOs	0.288166	0.22657	TRUE	TRUE	TRUE	TRUE	641.95	0.432547	0.897021	0.871137	0.796798	0.945476
SSp-m	112936582		EGFP	SSp-m	1	fiber tracts	2.76e-11	0.178009	100149969		EGFP	SSp-m	0.998948	fiber tracts	0.00105164	0.197858	TRUE	TRUE	FALSE		470.106	0.231061	0.804048	0.868316	0.79403	0.942601
SSp-m	112936582		EGFP	SSp-m	1	fiber tracts	2.76e-11	0.178009	114290938		EGFP	SSp-m	0.998752	MOp	0.000762223	0.368922	TRUE	FALSE	FALSE		286.531	0.602905	0.947622	0.890943	0.816553	0.965332
VISpor	298178204	Rbp4-Cre_KL100	EGFP	VISpor	0.743515	TEa	0.21683	0.181429	166083557	Rbp4-Cre_KL100	EGFP	VISpor	0.862612	VISli	0.115092	0.192782	TRUE	FALSE	FALSE		313.369	0.516743	0.81349	0.88635	0.812019	0.960682
VISpor	298178204	Rbp4-Cre_KL100	EGFP	VISpor	0.743515	TEa	0.21683	0.181429	576340889	Rbp4-Cre_KL100	SypEGFP	VISpor	0.708238	VISli	0.164145	0.212324	TRUE	FALSE	FALSE		121.244	0.654201	0.799801	0.899026	0.824596	0.973456
VISpor	298178204	Rbp4-Cre_KL100	EGFP	VISpor	0.743515	TEa	0.21683	0.181429	127089669		EGFP	VISpor	0.680012	TEa	0.167955	0.359924	TRUE	TRUE	FALSE		43.589	0.778609	0.86596	0.90716	0.832613	0.981706
VISpor	298178204	Rbp4-Cre_KL100	EGFP	VISpor	0.743515	TEa	0.21683	0.181429	657172447	Emx1-IRES-Cre	SypEGFP	VISpor	0.722176	TEa	0.18794	0.309737	TRUE	TRUE	FALSE		743.371	0.827726	0.905499	0.885028	0.810428	0.959627
SSp-ll	272698650	Rbp4-Cre_KL100	EGFP	SSp-ll	0.836592	SSp-ul	0.163408	0.182747	112791318		EGFP	SSp-ll	0.500642	SSp-ul	0.489783	0.428606	TRUE	TRUE	TRUE	TRUE	732.53	0.476345	0.911581	0.870079	0.795706	0.944453
SSp-ll	272698650	Rbp4-Cre_KL100	EGFP	SSp-ll	0.836592	SSp-ul	0.163408	0.182747	182803137	Rbp4-Cre_KL100	EGFP	SSp-ll	0.663596	MOp	0.330366	0.198845	TRUE	FALSE	FALSE		590.847	0.150689	0.949819	0.860757	0.786436	0.935078
SSp-ll	272698650	Rbp4-Cre_KL100	EGFP	SSp-ll	0.836592	SSp-ul	0.163408	0.182747	297652799	Rbp4-Cre_KL100	EGFP	SSp-ll	0.96966	SSp-ul	0.0299409	0.368362	TRUE	TRUE	FALSE		73.4847	0.677084	0.917811	0.901722	0.827273	0.976172
SSp-bfd	100141473		EGFP	SSp-bfd	0.678415	SSs	0.320592	0.183524	583748537	Emx1-IRES-Cre	EGFP	SSp-bfd	0.820584	SSs	0.132523	0.857399	TRUE	TRUE	FALSE		637.966	0.300655	0.798785	0.865701	0.791364	0.940038
SSp-ul	112229814		EGFP	SSp-ul	0.57916	SSp-ll	0.419763	0.189563	180718587		EGFP	SSp-ul	0.58999	SSp-ll	0.339008	0.998458	TRUE	TRUE	TRUE	TRUE	589.576	0.477947	0.848245	0.875287	0.800966	0.949608
VISpor	166083557	Rbp4-Cre_KL100	EGFP	VISpor	0.862612	VISli	0.115092	0.192782	657172447	Emx1-IRES-Cre	SypEGFP	VISpor	0.722176	TEa	0.18794	0.309737	TRUE	FALSE	FALSE		691.665	0.509742	0.856889	0.873208	0.798851	0.947565
VISpor	166083557	Rbp4-Cre_KL100	EGFP	VISpor	0.862612	VISli	0.115092	0.192782	576340889	Rbp4-Cre_KL100	SypEGFP	VISpor	0.708238	VISli	0.164145	0.212324	TRUE	TRUE	FALSE		402.119	0.838233	0.890638	0.897616	0.823005	0.972228
VISpor	166083557	Rbp4-Cre_KL100	EGFP	VISpor	0.862612	VISli	0.115092	0.192782	127089669		EGFP	VISpor	0.680012	TEa	0.167955	0.359924	TRUE	FALSE	FALSE		350.571	0.564485	0.875713	0.887436	0.813074	0.961798
VISp	501115762	Emx1-IRES-Cre	SypEGFP	VISp	0.618316	RSPd	0.224223	0.194649	126862385		EGFP	VISp	0.8398	RSPagl	0.0991931	0.203589	TRUE	FALSE	FALSE		323.419	0.141874	0.880952	0.869941	0.795688	0.944194
VISp	501115762	Emx1-IRES-Cre	SypEGFP	VISp	0.618316	RSPd	0.224223	0.194649	307593747		EGFP	VISp	0.977278	fiber tracts	0.0227217	0.51853	TRUE	FALSE	FALSE		290.861	0.0949985	0.842363	0.869021	0.794773	0.943268
VISp	501115762	Emx1-IRES-Cre	SypEGFP	VISp	0.618316	RSPd	0.224223	0.194649	272782668		EGFP	VISp	0.846303	RSPagl	0.10117	0.235682	TRUE	FALSE	FALSE		720.139	0.714197	0.841345	0.881199	0.806716	0.955682
VISp	501115762	Emx1-IRES-Cre	SypEGFP	VISp	0.618316	RSPd	0.224223	0.194649	479984127	Emx1-IRES-Cre	SypEGFP	VISp	0.789494	RSPd	0.110148	0.298796	TRUE	TRUE	FALSE		223.83	0.861439	0.897932	0.904856	0.830218	0.979495
SSp-m	100149969		EGFP	SSp-m	0.998948	fiber tracts	0.00105164	0.197858	114290938		EGFP	SSp-m	0.998752	MOp	0.000762223	0.368922	TRUE	FALSE	FALSE		723.671	0.103753	0.830398	0.854451	0.780081	0.92882
SSp-ll	182803137	Rbp4-Cre_KL100	EGFP	SSp-ll	0.663596	MOp	0.330366	0.198845	112935169		EGFP	SSp-ll	0.513412	MOp	0.486588	0.22191	TRUE	TRUE	TRUE	TRUE	256.125	0.265699	0.851039	0.877771	0.803529	0.952014
SSp-ll	182803137	Rbp4-Cre_KL100	EGFP	SSp-ll	0.663596	MOp	0.330366	0.198845	297652799	Rbp4-Cre_KL100	EGFP	SSp-ll	0.96966	SSp-ul	0.0299409	0.368362	TRUE	FALSE	FALSE		535.63	0.0573234	0.852379	0.858963	0.78466	0.933267
ACAd	125833030	Rbp4-Cre_KL100	EGFP	ACAd	0.791175	ACAv	0.158749	0.199436	496576666	Rbp4-Cre_KL100	EGFP	ACAd	0.64741	MOs	0.288166	0.22657	TRUE	FALSE	FALSE		447.884	0.719541	0.964012	0.890972	0.816484	0.96546
VISrl	540145406	Rbp4-Cre_KL100	EGFP	VISrl	0.657941	VISp	0.186815	0.200678	524874308	Rbp4-Cre_KL100	EGFP	VISrl	0.536332	VISp	0.335618	0.27914	TRUE	TRUE	TRUE	TRUE	726.774	0.777609	0.896519	0.883856	0.809311	0.958402
VISp	127138787		EGFP	VISp	0.473349	VISl	0.303324	0.202187	309004492		EGFP	VISp	0.528834	VISl	0.427202	1.08303	TRUE	TRUE	TRUE	TRUE	700.357	0.335096	0.90011	0.865452	0.791091	0.939812
VISp	127138787		EGFP	VISp	0.473349	VISl	0.303324	0.202187	304565427		EGFP	VISp	0.54924	VISl	0.414361	0.220694	TRUE	TRUE	TRUE	TRUE	95.3939	0.625028	0.784534	0.899117	0.824711	0.973524
VISp	126862385		EGFP	VISp	0.8398	RSPagl	0.0991931	0.203589	479984127	Emx1-IRES-Cre	SypEGFP	VISp	0.789494	RSPd	0.110148	0.298796	TRUE	FALSE	FALSE		418.927	0.350562	0.867519	0.875915	0.801643	0.950188
VISp	100141219		EGFP	VISp	0.985997	fiber tracts	0.0140033	0.204279	307558646		EGFP	VISp	0.96902	fiber tracts	0.0210353	1.05848	TRUE	TRUE	FALSE		686.222	0.343441	0.861649	0.866341	0.791986	0.940696
VISp	100141219		EGFP	VISp	0.985997	fiber tracts	0.0140033	0.204279	304586645		EGFP	VISp	0.990677	fiber tracts	0.00932287	0.208906	TRUE	TRUE	FALSE		703.847	0.268447	0.922353	0.862451	0.788089	0.936813
VISp	100141219		EGFP	VISp	0.985997	fiber tracts	0.0140033	0.204279	309372716		EGFP	VISp	0.941911	fiber tracts	0.0169966	0.90879	TRUE	TRUE	FALSE		686.222	0.339224	0.8693	0.866157	0.791802	0.940512
VISp	100141219		EGFP	VISp	0.985997	fiber tracts	0.0140033	0.204279	307593747		EGFP	VISp	0.977278	fiber tracts	0.0227217	0.51853	TRUE	TRUE	FALSE		674.759	0.752591	0.863817	0.884627	0.810107	0.959147
VISp	100141219		EGFP	VISp	0.985997	fiber tracts	0.0140033	0.204279	500836840	Emx1-IRES-Cre	SypEGFP	VISp	0.952373	fiber tracts	0.0476268	0.375218	TRUE	TRUE	FALSE		576.021	0.631514	0.950132	0.88276	0.808348	0.957171
VISp	100141219		EGFP	VISp	0.985997	fiber tracts	0.0140033	0.204279	479983421	Emx1-IRES-Cre	SypEGFP	VISp	0.972339	fiber tracts	0.0276609	0.222693	TRUE	TRUE	FALSE		604.483	0.49546	0.843244	0.875824	0.801498	0.950149
VISp	100141219		EGFP	VISp	0.985997	fiber tracts	0.0140033	0.204279	309113907		EGFP	VISp	0.983634	fiber tracts	0.016366	0.786979	TRUE	TRUE	FALSE		595.399	0.439068	0.858286	0.873673	0.799351	0.947996
VISp	100141219		EGFP	VISp	0.985997	fiber tracts	0.0140033	0.204279	307557934		EGFP	VISp	0.983697	fiber tracts	0.0163034	0.527894	TRUE	TRUE	FALSE		686.222	0.481834	0.922073	0.872392	0.798037	0.946747
VISp	479981981	Emx1-IRES-Cre	SypEGFP	VISp	0.590621	VISl	0.401655	0.207308	307297141		EGFP	VISp	0.936623	VISl	0.0455785	0.663636	TRUE	TRUE	TRUE	TRUE	455.851	0.403797	0.935301	0.877019	0.802737	0.951301
VISp	479981981	Emx1-IRES-Cre	SypEGFP	VISp	0.590621	VISl	0.401655	0.207308	307296433		EGFP	VISp	0.961791	VISl	0.0244946	0.792197	TRUE	TRUE	TRUE	TRUE	454.973	0.279794	0.917413	0.871628	0.797347	0.94591
VISp	479981981	Emx1-IRES-Cre	SypEGFP	VISp	0.590621	VISl	0.401655	0.207308	307321674		EGFP	VISp	0.903809	VISl	0.0814164	0.805374	TRUE	TRUE	TRUE	TRUE	570.088	0.473915	0.958961	0.876121	0.801807	0.950436
VISp	479981981	Emx1-IRES-Cre	SypEGFP	VISp	0.590621	VISl	0.401655	0.207308	304565427		EGFP	VISp	0.54924	VISl	0.414361	0.220694	TRUE	TRUE	TRUE	TRUE	753.26	0.869352	0.925428	0.887055	0.812407	0.961703
VISp	479981981	Emx1-IRES-Cre	SypEGFP	VISp	0.590621	VISl	0.401655	0.207308	307743253		EGFP	VISp	0.698603	VISl	0.284995	0.568667	TRUE	TRUE	TRUE	TRUE	489.285	0.25235	0.845976	0.869238	0.794947	0.943528
VISp	479981981	Emx1-IRES-Cre	SypEGFP	VISp	0.590621	VISl	0.401655	0.207308	309004492		EGFP	VISp	0.528834	VISl	0.427202	1.08303	TRUE	TRUE	TRUE	TRUE	273.861	0.471154	0.887866	0.886278	0.811973	0.960584
VISp	304586645		EGFP	VISp	0.990677	fiber tracts	0.00932287	0.208906	307558646		EGFP	VISp	0.96902	fiber tracts	0.0210353	1.05848	TRUE	TRUE	FALSE		240.624	0.451491	0.8538	0.886595	0.812299	0.960891
VISp	304586645		EGFP	VISp	0.990677	fiber tracts	0.00932287	0.208906	309113907		EGFP	VISp	0.983634	fiber tracts	0.016366	0.786979	TRUE	TRUE	FALSE		418.21	0.62517	0.800626	0.888027	0.81362	0.962433
VISp	304586645		EGFP	VISp	0.990677	fiber tracts	0.00932287	0.208906	500836840	Emx1-IRES-Cre	SypEGFP	VISp	0.952373	fiber tracts	0.0476268	0.375218	TRUE	TRUE	FALSE		491.121	0.748687	0.922732	0.890897	0.816381	0.965414
VISp	304586645		EGFP	VISp	0.990677	fiber tracts	0.00932287	0.208906	307137980		EGFP	VISp	0.972941	fiber tracts	0.0270062	0.48852	TRUE	TRUE	FALSE		616.928	0.141569	0.807578	0.859988	0.785659	0.934318
VISp	304586645		EGFP	VISp	0.990677	fiber tracts	0.00932287	0.208906	479983421	Emx1-IRES-Cre	SypEGFP	VISp	0.972339	fiber tracts	0.0276609	0.222693	TRUE	TRUE	FALSE		166.132	0.73408	0.823481	0.901535	0.827033	0.976036
VISp	304586645		EGFP	VISp	0.990677	fiber tracts	0.00932287	0.208906	307557934		EGFP	VISp	0.983697	fiber tracts	0.0163034	0.527894	TRUE	TRUE	FALSE		240.624	0.33217	0.945117	0.881378	0.807129	0.955627
VISp	304586645		EGFP	VISp	0.990677	fiber tracts	0.00932287	0.208906	309372716		EGFP	VISp	0.941911	fiber tracts	0.0169966	0.90879	TRUE	TRUE	FALSE		240.624	0.534684	0.8467	0.890232	0.81589	0.964575
VISp	304586645		EGFP	VISp	0.990677	fiber tracts	0.00932287	0.208906	307593747		EGFP	VISp	0.977278	fiber tracts	0.0227217	0.51853	TRUE	TRUE	FALSE		703.918	0.216855	0.780563	0.860262	0.7859	0.934624
VISp	304586645		EGFP	VISp	0.990677	fiber tracts	0.00932287	0.208906	113887162		EGFP	VISp	0.955029	VISrl	0.0433022	0.407844	TRUE	FALSE	FALSE		690	0.278	0.738795	0.863418	0.789062	0.937775
MOs	141602484		EGFP	MOs	0.544938	MOp	0.455062	0.209096	120814821	Rbp4-Cre_KL100	EGFP	MOs	0.841508	MOp	0.158492	0.220098	TRUE	TRUE	TRUE	TRUE	471.381	0.525285	0.881362	0.881818	0.807481	0.956154
VISp	501004474	Emx1-IRES-Cre	SypEGFP	VISp	0.962626	fiber tracts	0.0366669	0.210919	309113907		EGFP	VISp	0.983634	fiber tracts	0.016366	0.786979	TRUE	TRUE	FALSE		465.833	0.113003	0.932677	0.864009	0.789725	0.938294
VISp	501004474	Emx1-IRES-Cre	SypEGFP	VISp	0.962626	fiber tracts	0.0366669	0.210919	598605738	Emx1-IRES-Cre	SypEGFP	VISp	0.687097	VISrl	0.12484	0.545317	TRUE	FALSE	FALSE		500.999	0.23546	0.850147	0.868143	0.793849	0.942437
VISp	501004474	Emx1-IRES-Cre	SypEGFP	VISp	0.962626	fiber tracts	0.0366669	0.210919	479983421	Emx1-IRES-Cre	SypEGFP	VISp	0.972339	fiber tracts	0.0276609	0.222693	TRUE	TRUE	FALSE		343.657	0.0557395	0.917745	0.865745	0.791488	0.940002
VISp	501004474	Emx1-IRES-Cre	SypEGFP	VISp	0.962626	fiber tracts	0.0366669	0.210919	309372716		EGFP	VISp	0.941911	fiber tracts	0.0169966	0.90879	TRUE	TRUE	FALSE		586.003	0.0501748	0.896934	0.857093	0.782774	0.931413
VISp	501004474	Emx1-IRES-Cre	SypEGFP	VISp	0.962626	fiber tracts	0.0366669	0.210919	113887162		EGFP	VISp	0.955029	VISrl	0.0433022	0.407844	TRUE	FALSE	FALSE		725.121	0.170567	0.877591	0.85753	0.78316	0.9319
VISpor	576340889	Rbp4-Cre_KL100	SypEGFP	VISpor	0.708238	VISli	0.164145	0.212324	127089669		EGFP	VISpor	0.680012	TEa	0.167955	0.359924	TRUE	FALSE	FALSE		123.288	0.669827	0.869129	0.900258	0.825815	0.974701
VISpor	576340889	Rbp4-Cre_KL100	SypEGFP	VISpor	0.708238	VISli	0.164145	0.212324	657172447	Emx1-IRES-Cre	SypEGFP	VISpor	0.722176	TEa	0.18794	0.309737	TRUE	FALSE	FALSE		706.045	0.596667	0.866453	0.87684	0.802455	0.951225
VISp	304565427		EGFP	VISp	0.54924	VISl	0.414361	0.220694	309004492		EGFP	VISp	0.528834	VISl	0.427202	1.08303	TRUE	TRUE	TRUE	TRUE	755.116	0.479297	0.839823	0.870102	0.795719	0.944484
SSp-ll	112935169		EGFP	SSp-ll	0.513412	MOp	0.486588	0.22191	114292355		EGFP	SSp-ll	0.537133	MOp	0.458181	0.37712	TRUE	TRUE	TRUE	TRUE	663.777	0.492233	0.81127	0.873848	0.799502	0.948195
VISp	479983421	Emx1-IRES-Cre	SypEGFP	VISp	0.972339	fiber tracts	0.0276609	0.222693	307137980		EGFP	VISp	0.972941	fiber tracts	0.0270062	0.48852	TRUE	TRUE	FALSE		751.665	0.238841	0.897808	0.859728	0.785347	0.934109
VISp	479983421	Emx1-IRES-Cre	SypEGFP	VISp	0.972339	fiber tracts	0.0276609	0.222693	500836840	Emx1-IRES-Cre	SypEGFP	VISp	0.952373	fiber tracts	0.0476268	0.375218	TRUE	TRUE	FALSE		361.109	0.907179	0.890187	0.902499	0.827805	0.977193
VISp	479983421	Emx1-IRES-Cre	SypEGFP	VISp	0.972339	fiber tracts	0.0276609	0.222693	307558646		EGFP	VISp	0.96902	fiber tracts	0.0210353	1.05848	TRUE	TRUE	FALSE		247.184	0.452719	0.92036	0.886583	0.812286	0.960879
VISp	479983421	Emx1-IRES-Cre	SypEGFP	VISp	0.972339	fiber tracts	0.0276609	0.222693	309372716		EGFP	VISp	0.941911	fiber tracts	0.0169966	0.90879	TRUE	TRUE	FALSE		247.184	0.539968	0.924297	0.890397	0.816051	0.964743
VISp	479983421	Emx1-IRES-Cre	SypEGFP	VISp	0.972339	fiber tracts	0.0276609	0.222693	307557934		EGFP	VISp	0.983697	fiber tracts	0.0163034	0.527894	TRUE	TRUE	FALSE		247.184	0.445789	0.867085	0.88628	0.811987	0.960572
VISp	479983421	Emx1-IRES-Cre	SypEGFP	VISp	0.972339	fiber tracts	0.0276609	0.222693	307593747		EGFP	VISp	0.977278	fiber tracts	0.0227217	0.51853	TRUE	TRUE	FALSE		586.771	0.439593	0.880372	0.874226	0.799907	0.948546
VISp	479983421	Emx1-IRES-Cre	SypEGFP	VISp	0.972339	fiber tracts	0.0276609	0.222693	113887162		EGFP	VISp	0.955029	VISrl	0.0433022	0.407844	TRUE	FALSE	FALSE		778.01	0.179243	0.85671	0.856208	0.781816	0.930601
VISp	479983421	Emx1-IRES-Cre	SypEGFP	VISp	0.972339	fiber tracts	0.0276609	0.222693	309113907		EGFP	VISp	0.983634	fiber tracts	0.016366	0.786979	TRUE	TRUE	FALSE		275.862	0.614565	0.965429	0.892664	0.818265	0.967062
VISp	479983421	Emx1-IRES-Cre	SypEGFP	VISp	0.972339	fiber tracts	0.0276609	0.222693	309003780		EGFP	VISp	0.982773	fiber tracts	0.0172272	0.314059	TRUE	TRUE	FALSE		526.213	0.0649165	0.864545	0.859946	0.785645	0.934247
ACAv	286482701	Rbp4-Cre_KL100	EGFP	ACAv	0.632932	ACAd	0.359579	0.229049	161458737	Rbp4-Cre_KL100	EGFP	ACAv	0.810132	ACAd	0.189786	0.392027	TRUE	TRUE	FALSE		640.078	0.5044	0.787875	0.875267	0.800929	0.949605
ORBl	170721670		EGFP	ORBl	0.702338	FRP	0.15866	0.231912	112306316		EGFP	ORBl	0.830762	ORBvl	0.16107	0.316557	TRUE	FALSE	FALSE		697.28	0.219843	0.844261	0.860863	0.786504	0.935222
VISp	272782668		EGFP	VISp	0.846303	RSPagl	0.10117	0.235682	479984127	Emx1-IRES-Cre	SypEGFP	VISp	0.789494	RSPd	0.110148	0.298796	TRUE	FALSE	FALSE		520.096	0.913823	0.760141	0.897379	0.822677	0.972082
VISp	272782668		EGFP	VISp	0.846303	RSPagl	0.10117	0.235682	584511827	Emx1-IRES-Cre	SypEGFP	VISp	0.631845	RSPagl	0.175503	0.798973	TRUE	TRUE	FALSE		584.893	0.524213	0.781018	0.878097	0.803761	0.952433
VISpm	501006221	Emx1-IRES-Cre	SypEGFP	VISpm	0.408383	VISp	0.228863	0.236011	512314723	Emx1-IRES-Cre	EGFP	VISpm	0.662048	VISp	0.243702	0.275993	TRUE	TRUE	TRUE	TRUE	232.809	0.593385	0.892019	0.893339	0.818957	0.967722
VISp	574941472	Emx1-IRES-Cre	SypEGFP	VISp	0.961973	VISpl	0.0317024	0.243419	601476074	Emx1-IRES-Cre	SypEGFP	VISp	0.612171	RSPagl	0.157145	0.597899	TRUE	FALSE	FALSE		614.003	0.252933	0.872748	0.865274	0.790945	0.939603
VISp	574941472	Emx1-IRES-Cre	SypEGFP	VISp	0.961973	VISpl	0.0317024	0.243419	307297141		EGFP	VISp	0.936623	VISl	0.0455785	0.663636	TRUE	FALSE	FALSE		316.386	0.145896	0.945331	0.87092	0.796668	0.945172
VISp	574941472	Emx1-IRES-Cre	SypEGFP	VISp	0.961973	VISpl	0.0317024	0.243419	307321674		EGFP	VISp	0.903809	VISl	0.0814164	0.805374	TRUE	FALSE	FALSE		609.344	0.294015	0.896899	0.867231	0.792904	0.941559
VISp	574941472	Emx1-IRES-Cre	SypEGFP	VISp	0.961973	VISpl	0.0317024	0.243419	307296433		EGFP	VISp	0.961791	VISl	0.0244946	0.792197	TRUE	FALSE	FALSE		108.167	0.529342	0.973499	0.894909	0.82057	0.969248
VISp	574941472	Emx1-IRES-Cre	SypEGFP	VISp	0.961973	VISpl	0.0317024	0.243419	307320960		EGFP	VISp	0.996795	fiber tracts	0.00320233	0.514251	TRUE	FALSE	FALSE		358.608	0.400728	0.933595	0.880597	0.806324	0.954869
RSPv	592540591	Emx1-IRES-Cre	SypEGFP	RSPv	0.719419	RSPd	0.272424	0.248332	501484658	Emx1-IRES-Cre	SypEGFP	RSPv	0.616746	RSPd	0.347431	0.255795	TRUE	TRUE	FALSE		542.771	0.296717	0.837245	0.869685	0.795379	0.943991
RSPv	592540591	Emx1-IRES-Cre	SypEGFP	RSPv	0.719419	RSPd	0.272424	0.248332	166054929	Rbp4-Cre_KL100	EGFP	RSPv	0.523573	RSPd	0.476427	0.309426	TRUE	TRUE	TRUE	TRUE	427.317	0.740558	0.921156	0.893096	0.818588	0.967604
RSPv	501484658	Emx1-IRES-Cre	SypEGFP	RSPv	0.616746	RSPd	0.347431	0.255795	166054929	Rbp4-Cre_KL100	EGFP	RSPv	0.523573	RSPd	0.476427	0.309426	TRUE	TRUE	TRUE	TRUE	657.419	0.466159	0.766739	0.873148	0.798804	0.947492
MOs	112952510		EGFP	MOs	0.760792	ACAd	0.239208	0.28781	166055636	Rbp4-Cre_KL100	EGFP	MOs	0.817045	ACAd	0.177874	0.483214	TRUE	TRUE	FALSE		212.132	0.63688	0.92324	0.896146	0.82173	0.970561
SSs	286314623	Rbp4-Cre_KL100	EGFP	SSs	0.787496	SSp-n	0.209882	0.295049	168163498	Rbp4-Cre_KL100	EGFP	SSs	0.689061	SSp-n	0.310863	0.305907	TRUE	TRUE	FALSE		417.013	0.460695	0.822486	0.881345	0.807045	0.955645
ORBvl	287769286	Rbp4-Cre_KL100	EGFP	ORBvl	0.72896	ORBl	0.224964	0.296328	480994108	Rbp4-Cre_KL100	SypEGFP	ORBvl	0.772656	ORBl	0.0685814	0.533551	TRUE	TRUE	FALSE		493.66	0.572045	0.86864	0.883556	0.809189	0.957923
VISp	479984127	Emx1-IRES-Cre	SypEGFP	VISp	0.789494	RSPd	0.110148	0.298796	307593747		EGFP	VISp	0.977278	fiber tracts	0.0227217	0.51853	TRUE	FALSE	FALSE		480.312	0.193153	0.86629	0.867456	0.793168	0.941744
SSs	112514915		EGFP	SSs	0.92573	SSp-bfd	0.0462823	0.302667	117298988		EGFP	SSs	0.989537	fiber tracts	0.0104629	0.392744	TRUE	FALSE	FALSE		764.526	0.190618	0.894004	0.857489	0.783102	0.931876
MOs	168162771	Rbp4-Cre_KL100	EGFP	MOs	0.986259	fiber tracts	0.00710943	0.305907	180916954		EGFP	MOs	0.962598	ACAd	0.0178	0.56829	TRUE	FALSE	FALSE		789.303	0.0907593	0.724879	0.852267	0.777869	0.926664
VISpor	657172447	Emx1-IRES-Cre	SypEGFP	VISpor	0.722176	TEa	0.18794	0.309737	127089669		EGFP	VISpor	0.680012	TEa	0.167955	0.359924	TRUE	TRUE	FALSE		779.038	0.858571	0.94267	0.886196	0.811561	0.960831
VISp	309003780		EGFP	VISp	0.982773	fiber tracts	0.0172272	0.314059	500836840	Emx1-IRES-Cre	SypEGFP	VISp	0.952373	fiber tracts	0.0476268	0.375218	TRUE	TRUE	FALSE		592.03	0.170261	0.972949	0.862595	0.788273	0.936916
VISp	309003780		EGFP	VISp	0.982773	fiber tracts	0.0172272	0.314059	309372716		EGFP	VISp	0.941911	fiber tracts	0.0169966	0.90879	TRUE	TRUE	FALSE		296.311	0.346011	0.889993	0.880539	0.806254	0.954824
VISp	309003780		EGFP	VISp	0.982773	fiber tracts	0.0172272	0.314059	307296433		EGFP	VISp	0.961791	VISl	0.0244946	0.792197	TRUE	FALSE	FALSE		664.981	0.209669	0.923745	0.861787	0.787439	0.936134
VISp	309003780		EGFP	VISp	0.982773	fiber tracts	0.0172272	0.314059	307137980		EGFP	VISp	0.972941	fiber tracts	0.0270062	0.48852	TRUE	TRUE	FALSE		322.955	0.900906	0.852028	0.903875	0.829189	0.978561
VISp	309003780		EGFP	VISp	0.982773	fiber tracts	0.0172272	0.314059	307743253		EGFP	VISp	0.698603	VISl	0.284995	0.568667	TRUE	FALSE	FALSE		367.423	0.470263	0.849017	0.883504	0.809199	0.957809
VISp	309003780		EGFP	VISp	0.982773	fiber tracts	0.0172272	0.314059	309113907		EGFP	VISp	0.983634	fiber tracts	0.016366	0.786979	TRUE	TRUE	FALSE		596.154	0.290042	0.843563	0.867689	0.793366	0.942011
VISp	309003780		EGFP	VISp	0.982773	fiber tracts	0.0172272	0.314059	307593747		EGFP	VISp	0.977278	fiber tracts	0.0227217	0.51853	TRUE	TRUE	FALSE		692.965	0.277612	0.838207	0.863786	0.789429	0.938144
VISp	309003780		EGFP	VISp	0.982773	fiber tracts	0.0172272	0.314059	307321674		EGFP	VISp	0.903809	VISl	0.0814164	0.805374	TRUE	FALSE	FALSE		128.841	0.360386	0.895475	0.886978	0.812693	0.961263
VISp	309003780		EGFP	VISp	0.982773	fiber tracts	0.0172272	0.314059	307297141		EGFP	VISp	0.936623	VISl	0.0455785	0.663636	TRUE	FALSE	FALSE		404.228	0.442644	0.952659	0.88102	0.806728	0.955311
VISp	309003780		EGFP	VISp	0.982773	fiber tracts	0.0172272	0.314059	307558646		EGFP	VISp	0.96902	fiber tracts	0.0210353	1.05848	TRUE	TRUE	FALSE		296.311	0.581703	0.8937	0.890844	0.81647	0.965218
VISp	309003780		EGFP	VISp	0.982773	fiber tracts	0.0172272	0.314059	307320960		EGFP	VISp	0.996795	fiber tracts	0.00320233	0.514251	TRUE	TRUE	FALSE		488.774	0.208497	0.880223	0.867849	0.793558	0.942139
VISp	309003780		EGFP	VISp	0.982773	fiber tracts	0.0172272	0.314059	307557934		EGFP	VISp	0.983697	fiber tracts	0.0163034	0.527894	TRUE	TRUE	FALSE		296.311	0.63893	0.899001	0.893346	0.818928	0.967763
VISp	113887868		EGFP	VISp	0.632744	RSPagl	0.23876	0.314177	601476074	Emx1-IRES-Cre	SypEGFP	VISp	0.612171	RSPagl	0.157145	0.597899	TRUE	TRUE	FALSE		667.907	0.686913	0.930838	0.882551	0.808093	0.957009
SSp-ll	297652799	Rbp4-Cre_KL100	EGFP	SSp-ll	0.96966	SSp-ul	0.0299409	0.368362	112791318		EGFP	SSp-ll	0.500642	SSp-ul	0.489783	0.428606	TRUE	TRUE	TRUE	TRUE	669.477	0.526198	0.967495	0.875493	0.801144	0.949841
VISp	500836840	Emx1-IRES-Cre	SypEGFP	VISp	0.952373	fiber tracts	0.0476268	0.375218	309113907		EGFP	VISp	0.983634	fiber tracts	0.016366	0.786979	TRUE	TRUE	FALSE		111.803	0.83709	0.867585	0.908435	0.833825	0.983046
VISp	500836840	Emx1-IRES-Cre	SypEGFP	VISp	0.952373	fiber tracts	0.0476268	0.375218	309372716		EGFP	VISp	0.941911	fiber tracts	0.0169966	0.90879	TRUE	TRUE	FALSE		344.529	0.715808	0.874104	0.895058	0.820574	0.969543
VISp	500836840	Emx1-IRES-Cre	SypEGFP	VISp	0.952373	fiber tracts	0.0476268	0.375218	307557934		EGFP	VISp	0.983697	fiber tracts	0.0163034	0.527894	TRUE	TRUE	FALSE		344.529	0.606096	0.919894	0.890261	0.81587	0.964653
VISp	500836840	Emx1-IRES-Cre	SypEGFP	VISp	0.952373	fiber tracts	0.0476268	0.375218	307558646		EGFP	VISp	0.96902	fiber tracts	0.0210353	1.05848	TRUE	TRUE	FALSE		344.529	0.614758	0.868202	0.89064	0.816242	0.965039
VISp	500836840	Emx1-IRES-Cre	SypEGFP	VISp	0.952373	fiber tracts	0.0476268	0.375218	307593747		EGFP	VISp	0.977278	fiber tracts	0.0227217	0.51853	TRUE	TRUE	FALSE		228.692	0.57166	0.862341	0.892775	0.818408	0.967142
VISp	113887162		EGFP	VISp	0.955029	VISrl	0.0433022	0.407844	598605738	Emx1-IRES-Cre	SypEGFP	VISp	0.687097	VISrl	0.12484	0.545317	TRUE	TRUE	FALSE		662.722	0.740263	0.900285	0.885091	0.810583	0.959599
MOs	166082128	Rbp4-Cre_KL100	EGFP	MOs	0.870668	MOp	0.129332	0.424763	180709942		EGFP	MOs	0.593513	MOp	0.406467	0.808988	TRUE	TRUE	TRUE	TRUE	625.62	0.23004	0.919067	0.864071	0.789668	0.938475
VISC	180074890		EGFP	VISC	0.851205	AIp	0.102579	0.447876	180917660		EGFP	VISC	0.59629	AIp	0.26985	1.2988	TRUE	TRUE	TRUE	TRUE	41.2311	0.459388	0.862328	0.894375	0.819939	0.968811
VISC	180074890		EGFP	VISC	0.851205	AIp	0.102579	0.447876	174361746		EGFP	VISC	0.491441	AIp	0.41184	0.449952	TRUE	TRUE	TRUE	TRUE	333.766	0.252368	0.737577	0.875174	0.800738	0.94961
VISC	174361746		EGFP	VISC	0.491441	AIp	0.41184	0.449952	180917660		EGFP	VISC	0.59629	AIp	0.26985	1.2988	TRUE	TRUE	TRUE	TRUE	341.906	0.62834	0.907	0.89133	0.816891	0.965769
VISp	307137980		EGFP	VISp	0.972941	fiber tracts	0.0270062	0.48852	307743253		EGFP	VISp	0.698603	VISl	0.284995	0.568667	TRUE	FALSE	FALSE		64.0312	0.53668	0.909473	0.896964	0.822464	0.971464
VISp	307137980		EGFP	VISp	0.972941	fiber tracts	0.0270062	0.48852	307557934		EGFP	VISp	0.983697	fiber tracts	0.0163034	0.527894	TRUE	TRUE	FALSE		573.847	0.779296	0.796328	0.889883	0.815336	0.96443
VISp	307137980		EGFP	VISp	0.972941	fiber tracts	0.0270062	0.48852	307297141		EGFP	VISp	0.936623	VISl	0.0455785	0.663636	TRUE	FALSE	FALSE		504.48	0.445277	0.846085	0.877686	0.803186	0.952186
VISp	307137980		EGFP	VISp	0.972941	fiber tracts	0.0270062	0.48852	307296433		EGFP	VISp	0.961791	VISl	0.0244946	0.792197	TRUE	FALSE	FALSE		728.629	0.225708	0.82329	0.860309	0.785809	0.934809
VISp	307137980		EGFP	VISp	0.972941	fiber tracts	0.0270062	0.48852	307321674		EGFP	VISp	0.903809	VISl	0.0814164	0.805374	TRUE	FALSE	FALSE		253.18	0.370651	0.853161	0.883142	0.808642	0.957642
VISp	307137980		EGFP	VISp	0.972941	fiber tracts	0.0270062	0.48852	307558646		EGFP	VISp	0.96902	fiber tracts	0.0210353	1.05848	TRUE	TRUE	FALSE		573.847	0.711861	0.947169	0.886935	0.812434	0.961435
VISp	307137980		EGFP	VISp	0.972941	fiber tracts	0.0270062	0.48852	307320960		EGFP	VISp	0.996795	fiber tracts	0.00320233	0.514251	TRUE	TRUE	FALSE		660.454	0.21884	0.858403	0.862374	0.787874	0.936874
VISp	307137980		EGFP	VISp	0.972941	fiber tracts	0.0270062	0.48852	309372716		EGFP	VISp	0.941911	fiber tracts	0.0169966	0.90879	TRUE	TRUE	FALSE		573.847	0.476557	0.945364	0.876647	0.802147	0.951147
VISp	307137980		EGFP	VISp	0.972941	fiber tracts	0.0270062	0.48852	512315551	Emx1-IRES-Cre	SypEGFP	VISp	0.792907	VISl	0.134439	1.61422	TRUE	FALSE	FALSE		564.712	0.24092	0.78556	0.866661	0.792161	0.941162
VISp	307320960		EGFP	VISp	0.996795	fiber tracts	0.00320233	0.514251	307557934		EGFP	VISp	0.983697	fiber tracts	0.0163034	0.527894	TRUE	TRUE	FALSE		677.126	0.109245	0.823375	0.857004	0.782459	0.931549
VISp	307320960		EGFP	VISp	0.996795	fiber tracts	0.00320233	0.514251	307321674		EGFP	VISp	0.903809	VISl	0.0814164	0.805374	TRUE	FALSE	FALSE		439.431	0.698432	0.915935	0.891011	0.816466	0.965556
VISp	307320960		EGFP	VISp	0.996795	fiber tracts	0.00320233	0.514251	307297141		EGFP	VISp	0.936623	VISl	0.0455785	0.663636	TRUE	FALSE	FALSE		177.482	0.657074	0.928352	0.898292	0.823746	0.972837
VISp	307320960		EGFP	VISp	0.996795	fiber tracts	0.00320233	0.514251	307743253		EGFP	VISp	0.698603	VISl	0.284995	0.568667	TRUE	FALSE	FALSE		658.711	0.134675	0.804814	0.858755	0.78421	0.9333
VISp	307320960		EGFP	VISp	0.996795	fiber tracts	0.00320233	0.514251	307296433		EGFP	VISp	0.961791	VISl	0.0244946	0.792197	TRUE	FALSE	FALSE		262.488	0.915108	0.956087	0.906624	0.83192	0.981328
VISp	307320960		EGFP	VISp	0.996795	fiber tracts	0.00320233	0.514251	601476074	Emx1-IRES-Cre	SypEGFP	VISp	0.612171	RSPagl	0.157145	0.597899	TRUE	FALSE	FALSE		540.37	0.310916	0.915448	0.870566	0.796021	0.945111
VISp	307320960		EGFP	VISp	0.996795	fiber tracts	0.00320233	0.514251	307558646		EGFP	VISp	0.96902	fiber tracts	0.0210353	1.05848	TRUE	TRUE	FALSE		677.126	0.146129	0.856119	0.858617	0.784072	0.933162
VISp	307320960		EGFP	VISp	0.996795	fiber tracts	0.00320233	0.514251	307593747		EGFP	VISp	0.977278	fiber tracts	0.0227217	0.51853	TRUE	TRUE	FALSE		733.553	0.106842	0.813825	0.854941	0.780396	0.929486
VISp	307593747		EGFP	VISp	0.977278	fiber tracts	0.0227217	0.51853	309372716		EGFP	VISp	0.941911	fiber tracts	0.0169966	0.90879	TRUE	TRUE	FALSE		516.14	0.415606	0.930047	0.875984	0.801431	0.950537
VISp	307593747		EGFP	VISp	0.977278	fiber tracts	0.0227217	0.51853	307558646		EGFP	VISp	0.96902	fiber tracts	0.0210353	1.05848	TRUE	TRUE	FALSE		516.14	0.480906	0.91995	0.878839	0.804286	0.953392
VISp	307593747		EGFP	VISp	0.977278	fiber tracts	0.0227217	0.51853	307321674		EGFP	VISp	0.903809	VISl	0.0814164	0.805374	TRUE	FALSE	FALSE		789.05	0.0761834	0.765352	0.851675	0.777123	0.926228
VISp	307593747		EGFP	VISp	0.977278	fiber tracts	0.0227217	0.51853	307557934		EGFP	VISp	0.983697	fiber tracts	0.0163034	0.527894	TRUE	TRUE	FALSE		516.14	0.630387	0.829513	0.885375	0.810822	0.959928
VISp	307593747		EGFP	VISp	0.977278	fiber tracts	0.0227217	0.51853	309113907		EGFP	VISp	0.983634	fiber tracts	0.016366	0.786979	TRUE	TRUE	FALSE		332.566	0.484289	0.930331	0.885356	0.810804	0.959909
VISp	307557934		EGFP	VISp	0.983697	fiber tracts	0.0163034	0.527894	307558646		EGFP	VISp	0.96902	fiber tracts	0.0210353	1.05848	TRUE	TRUE	FALSE		0	0.820361	0.844398	0.911589	0.836997	0.98618
VISp	307557934		EGFP	VISp	0.983697	fiber tracts	0.0163034	0.527894	307297141		EGFP	VISp	0.936623	VISl	0.0455785	0.663636	TRUE	FALSE	FALSE		653.146	0.228156	0.902382	0.863035	0.788465	0.937605
VISp	307557934		EGFP	VISp	0.983697	fiber tracts	0.0163034	0.527894	309372716		EGFP	VISp	0.941911	fiber tracts	0.0169966	0.90879	TRUE	TRUE	FALSE		0	0.650922	0.847104	0.904181	0.82961	0.978751
VISp	307557934		EGFP	VISp	0.983697	fiber tracts	0.0163034	0.527894	309113907		EGFP	VISp	0.983634	fiber tracts	0.016366	0.786979	TRUE	TRUE	FALSE		317.805	0.635321	0.845505	0.892472	0.817902	0.967042
VISp	307557934		EGFP	VISp	0.983697	fiber tracts	0.0163034	0.527894	307743253		EGFP	VISp	0.698603	VISl	0.284995	0.568667	TRUE	FALSE	FALSE		630.397	0.318097	0.755641	0.867757	0.793187	0.942327
VISp	307557934		EGFP	VISp	0.983697	fiber tracts	0.0163034	0.527894	307321674		EGFP	VISp	0.903809	VISl	0.0814164	0.805374	TRUE	FALSE	FALSE		424.971	0.186571	0.83497	0.869134	0.794564	0.943704
VISp	307743253		EGFP	VISp	0.698603	VISl	0.284995	0.568667	309372716		EGFP	VISp	0.941911	fiber tracts	0.0169966	0.90879	TRUE	FALSE	FALSE		630.397	0.262426	0.875141	0.865323	0.790672	0.939974
VISp	307743253		EGFP	VISp	0.698603	VISl	0.284995	0.568667	307296433		EGFP	VISp	0.961791	VISl	0.0244946	0.792197	TRUE	TRUE	FALSE		703.562	0.184104	0.779867	0.85936	0.784709	0.934011
VISp	307743253		EGFP	VISp	0.698603	VISl	0.284995	0.568667	309004492		EGFP	VISp	0.528834	VISl	0.427202	1.08303	TRUE	TRUE	TRUE	TRUE	702.709	0.603301	0.942887	0.877717	0.803066	0.952368
VISp	307743253		EGFP	VISp	0.698603	VISl	0.284995	0.568667	307558646		EGFP	VISp	0.96902	fiber tracts	0.0210353	1.05848	TRUE	FALSE	FALSE		630.397	0.445875	0.877749	0.873344	0.798693	0.947995
VISp	307743253		EGFP	VISp	0.698603	VISl	0.284995	0.568667	307297141		EGFP	VISp	0.936623	VISl	0.0455785	0.663636	TRUE	TRUE	FALSE		494.368	0.486447	0.805558	0.879837	0.805186	0.954488
VISp	307743253		EGFP	VISp	0.698603	VISl	0.284995	0.568667	307321674		EGFP	VISp	0.903809	VISl	0.0814164	0.805374	TRUE	TRUE	FALSE		280	0.423074	0.849433	0.884504	0.809853	0.959155
VISp	307743253		EGFP	VISp	0.698603	VISl	0.284995	0.568667	512315551	Emx1-IRES-Cre	SypEGFP	VISp	0.792907	VISl	0.134439	1.61422	TRUE	TRUE	FALSE		571.839	0.317747	0.784703	0.869773	0.795122	0.944424
VISp	601476074	Emx1-IRES-Cre	SypEGFP	VISp	0.612171	RSPagl	0.157145	0.597899	307297141		EGFP	VISp	0.936623	VISl	0.0455785	0.663636	TRUE	FALSE	FALSE		679.043	0.0731941	0.825191	0.855362	0.780647	0.930076
VISp	601476074	Emx1-IRES-Cre	SypEGFP	VISp	0.612171	RSPagl	0.157145	0.597899	307296433		EGFP	VISp	0.961791	VISl	0.0244946	0.792197	TRUE	FALSE	FALSE		533.01	0.336423	0.852718	0.871937	0.797223	0.946651
VISp	307297141		EGFP	VISp	0.936623	VISl	0.0455785	0.663636	309372716		EGFP	VISp	0.941911	fiber tracts	0.0169966	0.90879	TRUE	FALSE	FALSE		653.146	0.0851803	0.844116	0.856784	0.781913	0.931656
VISp	307297141		EGFP	VISp	0.936623	VISl	0.0455785	0.663636	307296433		EGFP	VISp	0.961791	VISl	0.0244946	0.792197	TRUE	TRUE	FALSE		261.151	0.700898	0.971804	0.897305	0.822433	0.972176
VISp	307297141		EGFP	VISp	0.936623	VISl	0.0455785	0.663636	307558646		EGFP	VISp	0.96902	fiber tracts	0.0210353	1.05848	TRUE	FALSE	FALSE		653.146	0.328048	0.849334	0.867403	0.792531	0.942274
VISp	307297141		EGFP	VISp	0.936623	VISl	0.0455785	0.663636	307321674		EGFP	VISp	0.903809	VISl	0.0814164	0.805374	TRUE	TRUE	FALSE		316.86	0.954745	0.940159	0.90647	0.831599	0.981342
VISp	307297141		EGFP	VISp	0.936623	VISl	0.0455785	0.663636	309004492		EGFP	VISp	0.528834	VISl	0.427202	1.08303	TRUE	TRUE	TRUE	TRUE	440.681	0.643635	0.846133	0.888572	0.813701	0.963444
VISp	309113907		EGFP	VISp	0.983634	fiber tracts	0.016366	0.786979	307558646		EGFP	VISp	0.96902	fiber tracts	0.0210353	1.05848	TRUE	TRUE	FALSE		317.805	0.748645	0.959032	0.897427	0.822201	0.972652
VISp	309113907		EGFP	VISp	0.983634	fiber tracts	0.016366	0.786979	309372716		EGFP	VISp	0.941911	fiber tracts	0.0169966	0.90879	TRUE	TRUE	FALSE		317.805	0.854275	0.966364	0.902045	0.82682	0.97727
VISp	307296433		EGFP	VISp	0.961791	VISl	0.0244946	0.792197	309004492		EGFP	VISp	0.528834	VISl	0.427202	1.08303	TRUE	TRUE	TRUE	TRUE	283.196	0.478016	0.825898	0.886795	0.811553	0.962037
VISp	307296433		EGFP	VISp	0.961791	VISl	0.0244946	0.792197	307321674		EGFP	VISp	0.903809	VISl	0.0814164	0.805374	TRUE	TRUE	FALSE		573.934	0.797194	0.920004	0.890663	0.815421	0.965905
VISp	307321674		EGFP	VISp	0.903809	VISl	0.0814164	0.805374	307558646		EGFP	VISp	0.96902	fiber tracts	0.0210353	1.05848	TRUE	FALSE	FALSE		424.971	0.277092	0.82512	0.873092	0.797807	0.948376
VISp	307321674		EGFP	VISp	0.903809	VISl	0.0814164	0.805374	309372716		EGFP	VISp	0.941911	fiber tracts	0.0169966	0.90879	TRUE	FALSE	FALSE		424.971	0.0676253	0.820436	0.863933	0.788649	0.939218
VISp	307321674		EGFP	VISp	0.903809	VISl	0.0814164	0.805374	512315551	Emx1-IRES-Cre	SypEGFP	VISp	0.792907	VISl	0.134439	1.61422	TRUE	TRUE	FALSE		790.822	0.615327	0.872141	0.875186	0.799902	0.950471
VISp	307321674		EGFP	VISp	0.903809	VISl	0.0814164	0.805374	309004492		EGFP	VISp	0.528834	VISl	0.427202	1.08303	TRUE	TRUE	TRUE	TRUE	685.42	0.675087	0.893127	0.881456	0.806171	0.956741
VISp	309372716		EGFP	VISp	0.941911	fiber tracts	0.0169966	0.90879	307558646		EGFP	VISp	0.96902	fiber tracts	0.0210353	1.05848	TRUE	TRUE	FALSE		0	0.832977	0.997767	0.91214	0.836492	0.987789

### Sheet: good_td_wt_correlations
source	image_series_id	td_primary_source	td_percent_primary	td_secondary_source	td_percent_secondary	td_injection_size	match_id	match_transgenic_line	match_virus	match_primary_source	match_percent_primary	match_secondary_source	match_percent_secondary	match_injection_size	same_primary	same_secondary	<60% primary	same secondary for <60% primary	distance	dice_coefficient	spearman_correlation	exp_predicted	low_pred_band	high_pred_band	JW_coomments
VISp	515920693	VISp	0.962302	fiber tracts	0.0376978	0.00220752	307137980		EGFP	VISp	0.972941	fiber tracts	0.0270062	0.48852	TRUE	TRUE			426.357	0.0515923	0.646576	0.722034	0.616103	0.827965	0
VISl	502956560	VISl	0.628339	VISp	0.364301	0.0186134	479673887	Emx1-IRES-Cre	EGFP	VISl	0.931783	fiber tracts	0.0485372	0.130042	TRUE	FALSE			442.185	0.141573	0.713429	0.776128	0.670184	0.882072	0
VISl	502956560	VISl	0.628339	VISp	0.364301	0.0186134	482580380	Rbp4-Cre_KL100	SypEGFP	VISl	0.69701	VISp	0.28571	0.175384	TRUE	TRUE			487.988	0.280488	0.828467	0.780612	0.674629	0.886595	0
VISp	539323512	VISp	0.743381	VISrl	0.146262	0.00163104	277712166		EGFP	VISp	0.990359	fiber tracts	0.00964099	0.0387154	TRUE	FALSE			452.964	0.0892045	0.668634	0.72053	0.614577	0.826483	0
VISp	539323512	VISp	0.743381	VISrl	0.146262	0.00163104	277714322		EGFP	VISp	0.995673	fiber tracts	0.00432642	0.0549243	TRUE	FALSE			464.828	0.0630353	0.739308	0.718974	0.613012	0.824937	0
VISl	501785691	VISl	0.97806	fiber tracts	0.0205956	0.0132182	482580380	Rbp4-Cre_KL100	SypEGFP	VISl	0.69701	VISp	0.28571	0.175384	TRUE	FALSE			416.809	0.333894	0.875875	0.77116	0.665236	0.877084	0
ORBvl	526783792	ORBvl	0.680144	ORBm	0.305876	0.0272323	287769286	Rbp4-Cre_KL100	EGFP	ORBvl	0.72896	ORBl	0.224964	0.296328	TRUE	FALSE			496.458	0.101906	0.586194	0.791369	0.685379	0.89736	0
ACAd	607059419	ACAd	0.82228	MOs	0.135462	0.0686282	526783054	Rbp4-Cre_KL100	SypEGFP	ACAd	0.645689	ACAv	0.354311	0.0310888	TRUE	FALSE			474.717	0.120267	0.925765	0.841227	0.735255	0.947198	0
ACAd	607059419	ACAd	0.82228	MOs	0.135462	0.0686282	125833030	Rbp4-Cre_KL100	EGFP	ACAd	0.791175	ACAv	0.158749	0.199436	TRUE	FALSE			575.598	0.15869	0.903382	0.839406	0.733338	0.945475	0
ACAd	607059419	ACAd	0.82228	MOs	0.135462	0.0686282	496576666	Rbp4-Cre_KL100	EGFP	ACAd	0.64741	MOs	0.288166	0.22657	TRUE	TRUE			402.562	0.37058	0.917414	0.854674	0.748761	0.960587	0
MOs	571652998	MOs	0.77821	ACAd	0.218021	0.0468955	180916954		EGFP	MOs	0.962598	ACAd	0.0178	0.56829	TRUE	TRUE			388.252	0.182339	0.789811	0.828236	0.722334	0.934139	0
ACAv	475733382	ACAv	0.984734	fiber tracts	0.012894	0.0307758	286482701	Rbp4-Cre_KL100	EGFP	ACAv	0.632932	ACAd	0.359579	0.229049	TRUE	FALSE			268.61	0.484102	0.723317	0.822547	0.716563	0.92853	0
ACAv	569932566	ACAv	0.929329	PL	0.0370895	0.0447345	286482701	Rbp4-Cre_KL100	EGFP	ACAv	0.632932	ACAd	0.359579	0.229049	TRUE	FALSE			255.869	0.661738	0.637216	0.851254	0.745064	0.957444	0
VISp	563205064	VISp	0.976347	fiber tracts	0.0236533	0.0411974	277616630		EGFP	VISp	0.999288	fiber tracts	0.00071247	0.0681209	TRUE	TRUE			569.542	0.0872602	0.787257	0.81077	0.704707	0.916832	0
VISp	563205064	VISp	0.976347	fiber tracts	0.0236533	0.0411974	307137980		EGFP	VISp	0.972941	fiber tracts	0.0270062	0.48852	TRUE	TRUE			508.033	0.107776	0.814138	0.813801	0.707799	0.919802	0
VISp	563205064	VISp	0.976347	fiber tracts	0.0236533	0.0411974	307593747		EGFP	VISp	0.977278	fiber tracts	0.0227217	0.51853	TRUE	TRUE			644.162	0.0892149	0.82756	0.808266	0.702121	0.914411	0
VISp	563205064	VISp	0.976347	fiber tracts	0.0236533	0.0411974	100141219		EGFP	VISp	0.985997	fiber tracts	0.0140033	0.204279	TRUE	TRUE			572.122	0.0648169	0.802329	0.809699	0.703634	0.915764	0
VISp	563205064	VISp	0.976347	fiber tracts	0.0236533	0.0411974	500836840	Emx1-IRES-Cre	SypEGFP	VISp	0.952373	fiber tracts	0.0476268	0.375218	TRUE	TRUE			338.915	0.369574	0.857123	0.831114	0.725228	0.937001	0
VISp	563205064	VISp	0.976347	fiber tracts	0.0236533	0.0411974	266250195	Rbp4-Cre_KL100	EGFP	VISp	0.980318	fiber tracts	0.0196816	0.17201	TRUE	TRUE			551.924	0.142551	0.913004	0.813798	0.707754	0.919842	0
ORBvl	617898760	ORBvl	0.684271	ORBm	0.314523	0.00651618	112423392		EGFP	ORBvl	0.759104	PL	0.0927639	0.115556	TRUE	FALSE			343.334	0.24879	0.593358	0.749109	0.643237	0.854982	0
VISp	546389260	VISp	0.989813	fiber tracts	0.010187	0.0936635	479984127	Emx1-IRES-Cre	SypEGFP	VISp	0.789494	RSPd	0.110148	0.298796	TRUE	FALSE			612.166	0.0729284	0.782735	0.845866	0.739758	0.951975	0
VISp	526784559	VISp	0.854857	fiber tracts	0.145143	0.000780644	277616630		EGFP	VISp	0.999288	fiber tracts	0.00071247	0.0681209	TRUE	TRUE			411.797	0.0590624	0.655879	0.717294	0.611374	0.823214	0
VISp	526784559	VISp	0.854857	fiber tracts	0.145143	0.000780644	100141219		EGFP	VISp	0.985997	fiber tracts	0.0140033	0.204279	TRUE	TRUE			251.536	0.115881	0.734005	0.725339	0.619513	0.831164	0
VISp	526784559	VISp	0.854857	fiber tracts	0.145143	0.000780644	479983421	Emx1-IRES-Cre	SypEGFP	VISp	0.972339	fiber tracts	0.0276609	0.222693	TRUE	TRUE			396.579	0.0860197	0.711255	0.719001	0.613092	0.824909	0
VISp	574637452	VISp	0.968989	fiber tracts	0.0310108	0.0157455	307557934		EGFP	VISp	0.983697	fiber tracts	0.0163034	0.527894	TRUE	TRUE			498.591	0.0750951	0.825077	0.763946	0.657953	0.869939	0
VISp	574637452	VISp	0.968989	fiber tracts	0.0310108	0.0157455	479983421	Emx1-IRES-Cre	SypEGFP	VISp	0.972339	fiber tracts	0.0276609	0.222693	TRUE	TRUE			533.424	0.0736737	0.77674	0.762675	0.65665	0.868701	0
MOs	572753855	MOs	0.971671	ACAd	0.0283291	0.0257808	180916954		EGFP	MOs	0.962598	ACAd	0.0178	0.56829	TRUE	TRUE			682.754	0.095393	0.757888	0.781746	0.675553	0.887938	0
MOs	572753855	MOs	0.971671	ACAd	0.0283291	0.0257808	168162771	Rbp4-Cre_KL100	EGFP	MOs	0.986259	fiber tracts	0.00710943	0.305907	TRUE	FALSE			334.283	0.261676	0.756546	0.801106	0.695239	0.906973	0
VISl	502590301	VISl	0.94698	fiber tracts	0.0478845	0.0325492	482580380	Rbp4-Cre_KL100	SypEGFP	VISl	0.69701	VISp	0.28571	0.175384	TRUE	FALSE			332.5	0.472706	0.885144	0.822886	0.716913	0.928859	0
MOs	573977678	MOs	0.710806	ACAd	0.288125	0.0142542	180916954		EGFP	MOs	0.962598	ACAd	0.0178	0.56829	TRUE	TRUE			401.499	0.0968082	0.747319	0.764227	0.658315	0.87014	0
VISl	504176074	VISl	0.867707	VISp	0.126906	0.139954	482580380	Rbp4-Cre_KL100	SypEGFP	VISl	0.69701	VISp	0.28571	0.175384	TRUE	TRUE			347.572	0.588406	0.901376	0.886026	0.779554	0.992498	0
ORBl	571816813	ORBl	0.859387	ORBvl	0.136193	0.00762098	112306316		EGFP	ORBl	0.830762	ORBvl	0.16107	0.316557	TRUE	TRUE			337.182	0.252877	0.746846	0.75321	0.647341	0.859078	0
RSPv	561511939	RSPv	0.974814	fiber tracts	0.0251857	0.00510423	501484658	Emx1-IRES-Cre	SypEGFP	RSPv	0.616746	RSPd	0.347431	0.255795	TRUE	FALSE			606.813	0.152877	0.826827	0.73087	0.624767	0.836972	0
ACAd	475829896	ACAd	0.625489	MOs	0.195924	0.0557386	125833030	Rbp4-Cre_KL100	EGFP	ACAd	0.791175	ACAv	0.158749	0.199436	TRUE	FALSE			304.864	0.597313	0.796254	0.858229	0.752122	0.964337	0
VISl	501883865	VISl	0.622537	VISp	0.368521	0.150777	116903968		EGFP	VISl	0.77501	VISp	0.125729	0.168873	TRUE	TRUE			479.571	0.229681	0.749399	0.866618	0.759997	0.973239	0
ORBvl	532005897	ORBvl	0.951657	ORBm	0.0454859	0.00534928	287769286	Rbp4-Cre_KL100	EGFP	ORBvl	0.72896	ORBl	0.224964	0.296328	TRUE	FALSE			420.927	0.157455	0.529969	0.738384	0.632457	0.844311	0
ORBvl	521955016	ORBvl	0.91274	ORBm	0.0872596	0.00276746	287769286	Rbp4-Cre_KL100	EGFP	ORBvl	0.72896	ORBl	0.224964	0.296328	TRUE	FALSE			454.356	0.0647026	0.677138	0.723764	0.61781	0.829718	0
VISp	501837158	VISp	0.956421	fiber tracts	0.0435794	0.00103578	307593747		EGFP	VISp	0.977278	fiber tracts	0.0227217	0.51853	TRUE	TRUE			198.367	0.080044	0.609559	0.726629	0.620804	0.832453	0
VISp	501837158	VISp	0.956421	fiber tracts	0.0435794	0.00103578	266250195	Rbp4-Cre_KL100	EGFP	VISp	0.980318	fiber tracts	0.0196816	0.17201	TRUE	TRUE			294.596	0.0555792	0.66111	0.72222	0.616376	0.828064	0
VISp	501837158	VISp	0.956421	fiber tracts	0.0435794	0.00103578	479755622	Emx1-IRES-Cre	EGFP	VISp	0.97795	fiber tracts	0.0220497	0.168528	TRUE	TRUE			162.174	0.113226	0.59835	0.729335	0.623511	0.83516	0
VISp	501837158	VISp	0.956421	fiber tracts	0.0435794	0.00103578	479756361	Emx1-IRES-Cre	EGFP	VISp	0.956014	fiber tracts	0.0439857	0.163775	TRUE	TRUE			171.513	0.0991785	0.588102	0.728397	0.622572	0.834221	0
VISl	531397136	VISl	0.99219	fiber tracts	0.00484679	0.00776642	482580380	Rbp4-Cre_KL100	SypEGFP	VISl	0.69701	VISp	0.28571	0.175384	TRUE	FALSE			248.886	0.343838	0.816799	0.76073	0.654861	0.866599	0
VISl	560965104	VISl	0.841614	VISp	0.156174	0.0329049	146858755		EGFP	VISl	0.694202	VISal	0.249623	0.066182	TRUE	FALSE			451.839	0.0807606	0.825023	0.802204	0.696252	0.908156	0
RSPv	561512675	RSPv	0.937808	RSPd	0.0621918	0.00605542	100140949		EGFP	RSPv	0.728041	RSPd	0.271959	0.184504	TRUE	TRUE			414.097	0.0916131	0.823129	0.738202	0.63228	0.844124	0
RSPv	475830603	RSPv	0.966036	RSPd	0.033964	0.0346179	100148142		EGFP	RSPv	0.925479	RSPd	0.0745209	0.122178	TRUE	TRUE			454.005	0.0952612	0.757807	0.80555	0.699596	0.911504	0
VISp	543297033	VISp	0.881732	VISl	0.104524	0.00632206	307297141		EGFP	VISp	0.936623	VISl	0.0455785	0.663636	TRUE	TRUE			318.229	0.107598	0.747306	0.743144	0.637287	0.849001	0
VISp	543297033	VISp	0.881732	VISl	0.104524	0.00632206	309003780		EGFP	VISp	0.982773	fiber tracts	0.0172272	0.314059	TRUE	FALSE			437.83	0.064525	0.747591	0.737111	0.631171	0.843051	0
VISp	561918178	VISp	0.974582	fiber tracts	0.0254177	0.0633522	100147853		EGFP	VISp	0.999988	fiber tracts	1.23e-05	0.0735476	TRUE	TRUE			445.016	0.151672	0.693077	0.840047	0.734101	0.945993	0
VISp	561918178	VISp	0.974582	fiber tracts	0.0254177	0.0633522	100141219		EGFP	VISp	0.985997	fiber tracts	0.0140033	0.204279	TRUE	TRUE			336.214	0.335809	0.701975	0.851873	0.746005	0.957741	0
VISp	561918178	VISp	0.974582	fiber tracts	0.0254177	0.0633522	121510421	Rbp4-Cre_KL100	EGFP	VISp	1			0.0480481	TRUE	FALSE			412.072	0.164575	0.774535	0.841754	0.735834	0.947674	0
ORBvl	523177830	ORBvl	0.777434	ORBm	0.222443	0.00802261	112423392		EGFP	ORBvl	0.759104	PL	0.0927639	0.115556	TRUE	FALSE			582.539	0.149009	0.651379	0.741476	0.6354	0.847552	0
ORBvl	523177830	ORBvl	0.777434	ORBm	0.222443	0.00802261	287769286	Rbp4-Cre_KL100	EGFP	ORBvl	0.72896	ORBl	0.224964	0.296328	TRUE	FALSE			501.191	0.109468	0.658686	0.74257	0.636575	0.848565	0
VISl	502955689	VISl	0.872415	VISp	0.126822	0.117393	479700629	Emx1-IRES-Cre	EGFP	VISl	0.979545	fiber tracts	0.0204549	0.0977996	TRUE	FALSE			247.642	0.394472	0.805093	0.878176	0.771969	0.984383	0
VISl	502955689	VISl	0.872415	VISp	0.126822	0.117393	562520963	Emx1-IRES-Cre	EGFP	VISl	0.904535	VISp	0.0731965	0.0716512	TRUE	TRUE			222.46	0.484271	0.793265	0.882976	0.776769	0.989182	0
VISl	502955689	VISl	0.872415	VISp	0.126822	0.117393	479673887	Emx1-IRES-Cre	EGFP	VISl	0.931783	fiber tracts	0.0485372	0.130042	TRUE	FALSE			325.482	0.392409	0.785393	0.875385	0.769178	0.981592	0
VISl	502955689	VISl	0.872415	VISp	0.126822	0.117393	479980810	Emx1-IRES-Cre	SypEGFP	VISl	0.964389	fiber tracts	0.0278537	0.169169	TRUE	FALSE			419.474	0.277971	0.788432	0.86712	0.760914	0.973327	0
VISp	565146821	VISp	0.915789	fiber tracts	0.0818408	0.049445	100141219		EGFP	VISp	0.985997	fiber tracts	0.0140033	0.204279	TRUE	TRUE			323.935	0.389591	0.824091	0.842335	0.736434	0.948237	0
VISp	565146821	VISp	0.915789	fiber tracts	0.0818408	0.049445	272782668		EGFP	VISp	0.846303	RSPagl	0.10117	0.235682	TRUE	FALSE			675.088	0.05231	0.815156	0.815406	0.709223	0.921588	0
VISp	565146821	VISp	0.915789	fiber tracts	0.0818408	0.049445	479984127	Emx1-IRES-Cre	SypEGFP	VISp	0.789494	RSPd	0.110148	0.298796	TRUE	FALSE			543.954	0.134023	0.755612	0.823528	0.717492	0.929564	0
VISp	565146821	VISp	0.915789	fiber tracts	0.0818408	0.049445	479983421	Emx1-IRES-Cre	SypEGFP	VISp	0.972339	fiber tracts	0.0276609	0.222693	TRUE	TRUE			589.706	0.0514785	0.723472	0.818332	0.712248	0.924415	0
ORBvl	479115470	ORBvl	0.970839	ORBl	0.0148482	0.0195778	112423392		EGFP	ORBvl	0.759104	PL	0.0927639	0.115556	TRUE	FALSE			382.381	0.664465	0.786329	0.8034	0.697206	0.909595	0
VISl	553080579	VISl	0.811135	fiber tracts	0.0784898	0.00409084	482580380	Rbp4-Cre_KL100	SypEGFP	VISl	0.69701	VISp	0.28571	0.175384	TRUE	FALSE			531.701	0.242446	0.661993	0.733755	0.627731	0.839779	0
VISl	552543088	VISl	0.951921	VISpl	0.0182465	0.00692285	482580380	Rbp4-Cre_KL100	SypEGFP	VISl	0.69701	VISp	0.28571	0.175384	TRUE	FALSE			459.391	0.303674	0.76511	0.74886	0.642902	0.854818	0
ACAv	623286726	ACAv	0.969384	ACAd	0.0241956	0.0184023	286482701	Rbp4-Cre_KL100	EGFP	ACAv	0.632932	ACAd	0.359579	0.229049	TRUE	TRUE			364.872	0.457479	0.659467	0.792103	0.686144	0.898062	0
ACAv	528511254	ACAv	0.723383	ACAd	0.276617	0.0245794	286482701	Rbp4-Cre_KL100	EGFP	ACAv	0.632932	ACAd	0.359579	0.229049	TRUE	TRUE			280.6	0.209328	0.70204	0.798213	0.692376	0.904049	0
VISp	485553574	VISp	0.949411	fiber tracts	0.0505894	0.00234913	596253012	Rbp4-Cre_KL100	EGFP	VISp	0.988181	fiber tracts	0.0118192	0.0651619	TRUE	TRUE			363.379	0.110495	0.720557	0.727336	0.62145	0.833221	0
VISl	523180728	VISl	0.710372	VISp	0.285749	0.0393373	146858755		EGFP	VISl	0.694202	VISal	0.249623	0.066182	TRUE	FALSE			436.57	0.152736	0.923143	0.815709	0.70977	0.921648	0
VISp	501786400	VISp	0.957271	fiber tracts	0.042507	0.0930474	272782668		EGFP	VISp	0.846303	RSPagl	0.10117	0.235682	TRUE	FALSE			607.791	0.071159	0.879656	0.845742	0.739638	0.951845	0
VISp	501786400	VISp	0.957271	fiber tracts	0.042507	0.0930474	479983421	Emx1-IRES-Cre	SypEGFP	VISp	0.972339	fiber tracts	0.0276609	0.222693	TRUE	TRUE			500.442	0.139213	0.747603	0.852442	0.746448	0.958436	0
VISpor	571410278	VISpor	0.740138	VISpl	0.146609	0.0215874	590988082	Emx1-IRES-Cre	EGFP	VISpor	0.990253	fiber tracts	0.00538311	0.0296092	TRUE	FALSE			548.891	0.0693631	0.827859	0.77628	0.670239	0.882321	0
VISpor	571410278	VISpor	0.740138	VISpl	0.146609	0.0215874	166083557	Rbp4-Cre_KL100	EGFP	VISpor	0.862612	VISli	0.115092	0.192782	TRUE	FALSE			567.943	0.109981	0.819973	0.777395	0.671334	0.883455	0
VISpor	571410278	VISpor	0.740138	VISpl	0.146609	0.0215874	554334685	Rbp4-Cre_KL100	EGFP	VISpor	0.920211	VISli	0.0664194	0.0562352	TRUE	FALSE			348.715	0.267181	0.844137	0.791874	0.685998	0.89775	0
ORBl	636799953	ORBl	0.81636	ORBvl	0.18364	0.00160073	180673746		EGFP	ORBl	0.731047	FRP	0.13202	0.139684	TRUE	FALSE			579.975	0.0985812	0.296083	0.716415	0.610342	0.822489	0
ORBl	636799953	ORBl	0.81636	ORBvl	0.18364	0.00160073	170721670		EGFP	ORBl	0.702338	FRP	0.15866	0.231912	TRUE	FALSE			547.617	0.144419	0.208107	0.719542	0.613502	0.825582	0
ORBl	636799953	ORBl	0.81636	ORBvl	0.18364	0.00160073	112306316		EGFP	ORBl	0.830762	ORBvl	0.16107	0.316557	TRUE	TRUE			213.505	0.293892	0.276466	0.73767	0.631832	0.843507	0
VISp	501711996	VISp	0.99795	fiber tracts	0.00202697	0.0943083	100147853		EGFP	VISp	0.999988	fiber tracts	1.23e-05	0.0735476	TRUE	TRUE			364.709	0.115385	0.836572	0.856513	0.750514	0.962512	0
VISp	501711996	VISp	0.99795	fiber tracts	0.00202697	0.0943083	479984127	Emx1-IRES-Cre	SypEGFP	VISp	0.789494	RSPd	0.110148	0.298796	TRUE	FALSE			578.982	0.0943802	0.736993	0.84816	0.742088	0.954233	0
VISp	501711996	VISp	0.99795	fiber tracts	0.00202697	0.0943083	479983421	Emx1-IRES-Cre	SypEGFP	VISp	0.972339	fiber tracts	0.0276609	0.222693	TRUE	TRUE			522.073	0.064963	0.698948	0.848849	0.742834	0.954863	0
ORBvl	617900105	ORBvl	0.908861	ORBl	0.0891762	0.00112144	112423392		EGFP	ORBvl	0.759104	PL	0.0927639	0.115556	TRUE	FALSE			185.362	0.325378	0.805056	0.738144	0.632288	0.844001	0
VISp	495346667	VISp	0.989856	fiber tracts	0.0101441	0.0303672	307320960		EGFP	VISp	0.996795	fiber tracts	0.00320233	0.514251	TRUE	TRUE			426.868	0.137998	0.724781	0.801199	0.695267	0.90713	0
VISp	495346667	VISp	0.989856	fiber tracts	0.0101441	0.0303672	307593747		EGFP	VISp	0.977278	fiber tracts	0.0227217	0.51853	TRUE	TRUE			483.353	0.131875	0.702511	0.798971	0.692992	0.90495	0
VISp	495346667	VISp	0.989856	fiber tracts	0.0101441	0.0303672	479755622	Emx1-IRES-Cre	EGFP	VISp	0.97795	fiber tracts	0.0220497	0.168528	TRUE	TRUE			481.582	0.0568749	0.692586	0.795753	0.689776	0.901731	0
VISp	495346667	VISp	0.989856	fiber tracts	0.0101441	0.0303672	601476074	Emx1-IRES-Cre	SypEGFP	VISp	0.612171	RSPagl	0.157145	0.597899	TRUE	FALSE			440.037	0.158205	0.782369	0.801625	0.695683	0.907567	0
VISl	572388976	VISl	0.990589	fiber tracts	0.00465956	0.00517076	146858755		EGFP	VISl	0.694202	VISal	0.249623	0.066182	TRUE	FALSE			332.348	0.171896	0.898677	0.74146	0.635594	0.847325	0
RSPv	570071403	RSPv	0.91304	RSPd	0.0869601	0.0028774	501484658	Emx1-IRES-Cre	SypEGFP	RSPv	0.616746	RSPd	0.347431	0.255795	TRUE	TRUE			364.633	0.152714	0.883462	0.731139	0.625253	0.837025	0
MOs	657424207	MOs	0.995029	ACAd	0.00497126	0.0160421	168162771	Rbp4-Cre_KL100	EGFP	MOs	0.986259	fiber tracts	0.00710943	0.305907	TRUE	FALSE			457.141	0.166392	0.805975	0.770159	0.664203	0.876115	0
VISl	518012479	VISl	0.984906	fiber tracts	0.00867326	0.00253815	116903968		EGFP	VISl	0.77501	VISp	0.125729	0.168873	TRUE	FALSE			421.645	0.0640616	0.758399	0.724003	0.618076	0.829931	0
VISl	518012479	VISl	0.984906	fiber tracts	0.00867326	0.00253815	482580380	Rbp4-Cre_KL100	SypEGFP	VISl	0.69701	VISp	0.28571	0.175384	TRUE	FALSE			145.184	0.173953	0.658515	0.7384	0.632581	0.844219	0
ORBvl	520615681	ORBvl	0.46239	ORBm	0.326016	0.0207774	167902586	Rbp4-Cre_KL100	EGFP	ORBvl	0.597209	ORBm	0.284391	0.526425	TRUE	TRUE	TRUE	TRUE	245.691	0.542554	0.860779	0.805634	0.69959	0.911679	0
ORBl	601804603	ORBl	0.528729	ORBvl	0.470855	0.00489572	112306316		EGFP	ORBl	0.830762	ORBvl	0.16107	0.316557	TRUE	TRUE	TRUE	TRUE	284.039	0.453678	0.360529	0.75448	0.648525	0.860435	0
VISl	571653937	VISl	0.560827	VISp	0.430554	0.0206454	307295727		EGFP	VISl	0.514982	VISp	0.452215	0.528582	TRUE	TRUE	TRUE	TRUE	490.163	0.0861827	0.959646	0.776893	0.670908	0.882878	0
VISl	560965104	VISl	0.841614	VISp	0.156174	0.0329049	307295727		EGFP	VISl	0.514982	VISp	0.452215	0.528582	TRUE	TRUE	TRUE	TRUE	388.375	0.180173	0.894688	0.808753	0.70285	0.914655	0
VISpor	601885751	VISpor	0.438039	VISl	0.317789	0.00789952	661987195	Rbp4-Cre_KL100	SypEGFP	VISpor	0.273034	VISl	0.221504	0.399825	TRUE	TRUE	TRUE	TRUE	393.312	0.454454	0.822959	0.760993	0.655037	0.866949	0
VISl	518013943	VISl	0.491461	VISp	0.458725	0.00133162	307295727		EGFP	VISl	0.514982	VISp	0.452215	0.528582	TRUE	TRUE	TRUE	TRUE	111.93	0.0593954	0.836064	0.72989	0.624066	0.835713	0
VISl	502955689	VISl	0.872415	VISp	0.126822	0.117393	307295727		EGFP	VISl	0.514982	VISp	0.452215	0.528582	TRUE	TRUE	TRUE	TRUE	417.13	0.259182	0.854495	0.86638	0.760174	0.972587	0
RSPagl	604100536	RSPagl	0.897001	VISam	0.102999	0.00329128	593018150	Rbp4-Cre_KL100	EGFP	RSPagl	0.378408	VISam	0.3663	0.117309	TRUE	TRUE	TRUE	TRUE	351.156	0.171664	0.875808	0.733983	0.628105	0.83986	0
ACAv	623286726	ACAv	0.969384	ACAd	0.0241956	0.0184023	112514202		EGFP	ACAv	0.482524	ACAd	0.403774	0.222339	TRUE	TRUE	TRUE	TRUE	560.294	0.437746	0.720386	0.78446	0.678407	0.890512	0
VISl	523180728	VISl	0.710372	VISp	0.285749	0.0393373	307295727		EGFP	VISl	0.514982	VISp	0.452215	0.528582	TRUE	TRUE	TRUE	TRUE	370.615	0.165421	0.91492	0.818552	0.712662	0.924442	0
ACAd	637855050	ACAd	0.546678	ACAv	0.453322	0.00696262	583747816	Emx1-IRES-Cre	SypEGFP	ACAd	0.565827	ACAv	0.382357	0.572243	TRUE	TRUE	TRUE	TRUE	95.4205	0.505626	0.785506	0.770452	0.664446	0.876457	0
VISp	485553574	VISp	0.949411	fiber tracts	0.0505894	0.00234913	100141219		EGFP	VISp	0.985997	fiber tracts	0.0140033	0.204279	TRUE	TRUE			152.127	0.291437	0.764184	0.742576	0.63674	0.848413	excellent
VISp	515920693	VISp	0.962302	fiber tracts	0.0376978	0.00220752	307558646		EGFP	VISp	0.96902	fiber tracts	0.0210353	1.05848	TRUE	TRUE			400.268	0.0503678	0.613823	0.722886	0.616974	0.828797	Match injection very large
VISp	515920693	VISp	0.962302	fiber tracts	0.0376978	0.00220752	309113907		EGFP	VISp	0.983634	fiber tracts	0.016366	0.786979	TRUE	TRUE			375.07	0.0585605	0.667554	0.724118	0.618225	0.830011	Match injection very large
VISp	539323512	VISp	0.743381	VISrl	0.146262	0.00163104	309372716		EGFP	VISp	0.941911	fiber tracts	0.0169966	0.90879	TRUE	FALSE			407.916	0.0541936	0.806988	0.720562	0.614645	0.826479	Match injection very large
VISp	502592260	VISp	0.965229	fiber tracts	0.0347707	0.00379571	307558646		EGFP	VISp	0.96902	fiber tracts	0.0210353	1.05848	TRUE	TRUE			442.326	0.0856504	0.780105	0.728922	0.622978	0.834866	Match injection very large
VISp	502592260	VISp	0.965229	fiber tracts	0.0347707	0.00379571	309113907		EGFP	VISp	0.983634	fiber tracts	0.016366	0.786979	TRUE	TRUE			251.811	0.147251	0.833037	0.738225	0.632403	0.844048	Match injection very large
VISp	502592260	VISp	0.965229	fiber tracts	0.0347707	0.00379571	309372716		EGFP	VISp	0.941911	fiber tracts	0.0169966	0.90879	TRUE	TRUE			419.186	0.110445	0.783731	0.730809	0.624883	0.836735	Match injection very large
VISp	563205064	VISp	0.976347	fiber tracts	0.0236533	0.0411974	307558646		EGFP	VISp	0.96902	fiber tracts	0.0210353	1.05848	TRUE	TRUE			334.456	0.251901	0.832272	0.826124	0.720257	0.931991	Match injection very large
VISp	563205064	VISp	0.976347	fiber tracts	0.0236533	0.0411974	309113907		EGFP	VISp	0.983634	fiber tracts	0.016366	0.786979	TRUE	TRUE			287.609	0.335035	0.882191	0.831384	0.725522	0.937247	Match injection very large
VISp	563205064	VISp	0.976347	fiber tracts	0.0236533	0.0411974	309372716		EGFP	VISp	0.941911	fiber tracts	0.0169966	0.90879	TRUE	TRUE			166.22	0.309815	0.832155	0.834494	0.728647	0.940341	Match injection very large
VISp	546389260	VISp	0.989813	fiber tracts	0.010187	0.0936635	307558646		EGFP	VISp	0.96902	fiber tracts	0.0210353	1.05848	TRUE	TRUE			491.008	0.236458	0.86877	0.85722	0.751226	0.963214	Match injection very large
VISp	546389260	VISp	0.989813	fiber tracts	0.010187	0.0936635	309113907		EGFP	VISp	0.983634	fiber tracts	0.016366	0.786979	TRUE	TRUE			459.937	0.27027	0.880983	0.859776	0.753782	0.96577	Match injection very large
VISp	546389260	VISp	0.989813	fiber tracts	0.010187	0.0936635	309372716		EGFP	VISp	0.941911	fiber tracts	0.0169966	0.90879	TRUE	TRUE			580.326	0.199706	0.87429	0.852514	0.74644	0.958588	Match injection very large
VISp	543297033	VISp	0.881732	VISl	0.104524	0.00632206	307321674		EGFP	VISp	0.903809	VISl	0.0814164	0.805374	TRUE	TRUE			373.815	0.0848534	0.814564	0.740221	0.634328	0.846113	Match injection very large
VISp	561918178	VISp	0.974582	fiber tracts	0.0254177	0.0633522	307321674		EGFP	VISp	0.903809	VISl	0.0814164	0.805374	TRUE	FALSE			624.192	0.0840236	0.629735	0.830873	0.724751	0.936995	Match injection very large
VISp	561918178	VISp	0.974582	fiber tracts	0.0254177	0.0633522	307558646		EGFP	VISp	0.96902	fiber tracts	0.0210353	1.05848	TRUE	TRUE			272.908	0.261225	0.712161	0.850808	0.744976	0.956641	Match injection very large
VISp	561918178	VISp	0.974582	fiber tracts	0.0254177	0.0633522	309113907		EGFP	VISp	0.983634	fiber tracts	0.016366	0.786979	TRUE	TRUE			440.594	0.236992	0.728123	0.843931	0.737988	0.949873	Match injection very large
VISp	561918178	VISp	0.974582	fiber tracts	0.0254177	0.0633522	309372716		EGFP	VISp	0.941911	fiber tracts	0.0169966	0.90879	TRUE	TRUE			418.44	0.228647	0.712399	0.844335	0.738409	0.95026	Match injection very large
VISp	561918178	VISp	0.974582	fiber tracts	0.0254177	0.0633522	512315551	Emx1-IRES-Cre	SypEGFP	VISp	0.792907	VISl	0.134439	1.61422	TRUE	FALSE			607.47	0.0516042	0.665019	0.830035	0.723932	0.936139	Match injection very large
VISp	565146821	VISp	0.915789	fiber tracts	0.0818408	0.049445	307558646		EGFP	VISp	0.96902	fiber tracts	0.0210353	1.05848	TRUE	TRUE			627.306	0.0523103	0.710318	0.817063	0.710938	0.923189	Match injection very large
VISp	565146821	VISp	0.915789	fiber tracts	0.0818408	0.049445	512315551	Emx1-IRES-Cre	SypEGFP	VISp	0.792907	VISl	0.134439	1.61422	TRUE	FALSE			637.943	0.0502499	0.851458	0.816604	0.710466	0.922742	Match injection very large
VISp	485553574	VISp	0.949411	fiber tracts	0.0505894	0.00234913	309113907		EGFP	VISp	0.983634	fiber tracts	0.016366	0.786979	TRUE	TRUE			355.365	0.0776171	0.737548	0.726176	0.620296	0.832056	Match injection very large
VISp	485553574	VISp	0.949411	fiber tracts	0.0505894	0.00234913	309372716		EGFP	VISp	0.941911	fiber tracts	0.0169966	0.90879	TRUE	TRUE			526.164	0.0537502	0.689289	0.719207	0.613188	0.825225	Match injection very large
VISp	501786400	VISp	0.957271	fiber tracts	0.042507	0.0930474	307558646		EGFP	VISp	0.96902	fiber tracts	0.0210353	1.05848	TRUE	TRUE			625.574	0.080636	0.718003	0.845539	0.739415	0.951663	Match injection very large
VISp	501786400	VISp	0.957271	fiber tracts	0.042507	0.0930474	309113907		EGFP	VISp	0.983634	fiber tracts	0.016366	0.786979	TRUE	TRUE			545.956	0.142104	0.720558	0.850989	0.744951	0.957027	Match injection very large
VISp	501786400	VISp	0.957271	fiber tracts	0.042507	0.0930474	309372716		EGFP	VISp	0.941911	fiber tracts	0.0169966	0.90879	TRUE	TRUE			692.373	0.0627358	0.717766	0.842439	0.736234	0.948643	Match injection very large
VISp	501786400	VISp	0.957271	fiber tracts	0.042507	0.0930474	584511827	Emx1-IRES-Cre	SypEGFP	VISp	0.631845	RSPagl	0.175503	0.798973	TRUE	FALSE			582.73	0.0616156	0.789505	0.846194	0.740118	0.95227	Match injection very large
VISp	501711996	VISp	0.99795	fiber tracts	0.00202697	0.0943083	307558646		EGFP	VISp	0.96902	fiber tracts	0.0210353	1.05848	TRUE	TRUE			529.034	0.230292	0.683014	0.855836	0.749814	0.961857	Match injection very large
VISp	501711996	VISp	0.99795	fiber tracts	0.00202697	0.0943083	309113907		EGFP	VISp	0.983634	fiber tracts	0.016366	0.786979	TRUE	TRUE			548.99	0.18051	0.680785	0.852967	0.746926	0.959008	Match injection very large
VISp	501711996	VISp	0.99795	fiber tracts	0.00202697	0.0943083	309372716		EGFP	VISp	0.941911	fiber tracts	0.0169966	0.90879	TRUE	TRUE			647.619	0.158207	0.675984	0.84857	0.74242	0.954719	Match injection very large
VISp	501711996	VISp	0.99795	fiber tracts	0.00202697	0.0943083	512315551	Emx1-IRES-Cre	SypEGFP	VISp	0.792907	VISl	0.134439	1.61422	TRUE	FALSE			625.408	0.0848918	0.80785	0.846135	0.740011	0.952258	Match injection very large
VISp	501787135	VISp	0.999999	fiber tracts	6.49e-07	0.0114345	307558646		EGFP	VISp	0.96902	fiber tracts	0.0210353	1.05848	TRUE	TRUE			527.807	0.0597864	0.733792	0.750133	0.644113	0.856153	Match injection very large
VISp	501787135	VISp	0.999999	fiber tracts	6.49e-07	0.0114345	309113907		EGFP	VISp	0.983634	fiber tracts	0.016366	0.786979	TRUE	TRUE			448.779	0.0846907	0.735438	0.753964	0.648014	0.859913	Match injection very large
VISp	501787135	VISp	0.999999	fiber tracts	6.49e-07	0.0114345	309372716		EGFP	VISp	0.941911	fiber tracts	0.0169966	0.90879	TRUE	TRUE			588.247	0.0603353	0.733906	0.74806	0.641978	0.854142	Match injection very large
VISp	495346667	VISp	0.989856	fiber tracts	0.0101441	0.0303672	307296433		EGFP	VISp	0.961791	VISl	0.0244946	0.792197	TRUE	FALSE			522.482	0.08563	0.761008	0.795592	0.689577	0.901607	Match injection very large
VISp	495346667	VISp	0.989856	fiber tracts	0.0101441	0.0303672	512315551	Emx1-IRES-Cre	SypEGFP	VISp	0.792907	VISl	0.134439	1.61422	TRUE	FALSE			397.976	0.133779	0.775032	0.802017	0.696107	0.907926	Match injection very large
VISp	495346667	VISp	0.989856	fiber tracts	0.0101441	0.0303672	584511827	Emx1-IRES-Cre	SypEGFP	VISp	0.631845	RSPagl	0.175503	0.798973	TRUE	FALSE			638.805	0.0560112	0.702085	0.790261	0.684122	0.8964	Match injection very large
VISp	563352720	VISp	1	AV	0.445905	0.00482374	307558646		EGFP	VISp	0.96902	fiber tracts	0.0210353	1.05848	TRUE	FALSE			381.546	0.0595868	0.698225	0.73361	0.627712	0.839508	Match injection very large
VISp	563352720	VISp	1	AV	0.445905	0.00482374	309113907		EGFP	VISp	0.983634	fiber tracts	0.016366	0.786979	TRUE	FALSE			287.625	0.0860125	0.747709	0.738024	0.632184	0.843864	Match injection very large
VISp	563352720	VISp	1	AV	0.445905	0.00482374	309372716		EGFP	VISp	0.941911	fiber tracts	0.0169966	0.90879	TRUE	FALSE			413.903	0.0740782	0.701799	0.733121	0.627199	0.839043	Match injection very large
VISp	543297033	VISp	0.881732	VISl	0.104524	0.00632206	309004492		EGFP	VISp	0.528834	VISl	0.427202	1.08303	TRUE	TRUE	TRUE	TRUE	209.576	0.0767043	0.775897	0.745563	0.639757	0.851369	Match injection very large
VISp	515920693	VISp	0.962302	fiber tracts	0.0376978	0.00220752	100141219		EGFP	VISp	0.985997	fiber tracts	0.0140033	0.204279	TRUE	TRUE			80.1011	0.284956	0.599154	0.74425	0.638418	0.850083	good
VISp	515920693	VISp	0.962302	fiber tracts	0.0376978	0.00220752	479756361	Emx1-IRES-Cre	EGFP	VISp	0.956014	fiber tracts	0.0439857	0.163775	TRUE	TRUE			150.917	0.261931	0.69926	0.740787	0.634966	0.846608	good
ACAd	607321130	ACAd	0.653705	ACAv	0.346295	0.00721853	139426984		EGFP	ACAd	0.669365	ACAv	0.32907	0.125346	TRUE	TRUE			41.7607	0.833192	0.81754	0.787494	0.68104	0.893947	good
RSPv	616674416	RSPv	1	ACAv	0.346295	0.0117283	100140949		EGFP	RSPv	0.728041	RSPd	0.271959	0.184504	TRUE	FALSE			206.16	0.34609	0.744363	0.774683	0.668813	0.880553	good
RSPv	616674416	RSPv	1	ACAv	0.346295	0.0117283	159832064	Rbp4-Cre_KL100	EGFP	RSPv	1	RSPd	4.87e-12	0.157201	TRUE	FALSE			207.012	0.38023	0.755063	0.776146	0.670251	0.88204	good
ACAd	607059419	ACAd	0.82228	MOs	0.135462	0.0686282	139426984		EGFP	ACAd	0.669365	ACAv	0.32907	0.125346	TRUE	FALSE			401.777	0.212879	0.761941	0.847806	0.741894	0.953719	good
RSPv	592522663	RSPv	1	RSPd	0.163841	0.00051821	112595376		EGFP	RSPv	0.73409	fiber tracts	0.101223	0.0891644	TRUE	FALSE			309.267	0.0626087	0.527093	0.719958	0.614106	0.82581	good
VISp	502592260	VISp	0.965229	fiber tracts	0.0347707	0.00379571	100141219		EGFP	VISp	0.985997	fiber tracts	0.0140033	0.204279	TRUE	TRUE			180.476	0.396613	0.746606	0.751603	0.645696	0.85751	good
VISp	502592260	VISp	0.965229	fiber tracts	0.0347707	0.00379571	266250195	Rbp4-Cre_KL100	EGFP	VISp	0.980318	fiber tracts	0.0196816	0.17201	TRUE	TRUE			141.675	0.479256	0.816742	0.756562	0.650583	0.862542	good
VISam	560045081	VISam	0.832256	VISa	0.159581	0.0735705	126861679		EGFP	VISam	0.66787	VISa	0.33017	0.169237	TRUE	TRUE			223.922	0.598593	0.892385	0.873763	0.767654	0.979872	good
VISam	560045081	VISam	0.832256	VISa	0.159581	0.0735705	100148503		EGFP	VISam	0.743103	VISa	0.240783	0.0888405	TRUE	TRUE			183.372	0.677746	0.907826	0.878631	0.772418	0.984843	good
VISam	560045081	VISam	0.832256	VISa	0.159581	0.0735705	518742338	Emx1-IRES-Cre	EGFP	VISam	0.709803	VISa	0.140018	0.203621	TRUE	TRUE			81.5213	0.777317	0.88046	0.886518	0.780157	0.992879	good
VISp	563205064	VISp	0.976347	fiber tracts	0.0236533	0.0411974	304586645		EGFP	VISp	0.990677	fiber tracts	0.00932287	0.208906	TRUE	TRUE			260.949	0.528519	0.817451	0.840769	0.73474	0.946798	good
VISp	563205064	VISp	0.976347	fiber tracts	0.0236533	0.0411974	277712166		EGFP	VISp	0.990359	fiber tracts	0.00964099	0.0387154	TRUE	TRUE			323.043	0.247437	0.894397	0.826325	0.720465	0.932185	good
VISp	563205064	VISp	0.976347	fiber tracts	0.0236533	0.0411974	277714322		EGFP	VISp	0.995673	fiber tracts	0.00432642	0.0549243	TRUE	TRUE			408.248	0.097776	0.923364	0.816826	0.710908	0.922743	good
VISp	563205064	VISp	0.976347	fiber tracts	0.0236533	0.0411974	530574594	Rbp4-Cre_KL100	EGFP	VISp	0.994358	VISrl	0.00413786	0.0978885	TRUE	FALSE			73.52	1.02461	0.816012	0.868962	0.762141	0.975783	good
VISp	563205064	VISp	0.976347	fiber tracts	0.0236533	0.0411974	536299435	Emx1-IRES-Cre	EGFP	VISp	0.926266	fiber tracts	0.073734	0.148784	TRUE	TRUE			257.001	0.527527	0.847275	0.840862	0.734834	0.946891	good
ORBvl	617898760	ORBvl	0.684271	ORBm	0.314523	0.00651618	158435116		EGFP	ORBvl	0.916496	ORBl	0.0806597	0.109828	TRUE	FALSE			364.821	0.207666	0.61959	0.746566	0.640679	0.852452	good
VISam	613898292	VISam	0.664211	VISa	0.335773	0.00772427	100148503		EGFP	VISam	0.743103	VISa	0.240783	0.0888405	TRUE	TRUE			169.351	1.0383	0.865412	0.793714	0.686863	0.900564	good
VISam	613898292	VISam	0.664211	VISa	0.335773	0.00772427	518742338	Emx1-IRES-Cre	EGFP	VISam	0.709803	VISa	0.140018	0.203621	TRUE	TRUE			204.948	0.624928	0.828424	0.774405	0.668263	0.880547	good
VISam	613898292	VISam	0.664211	VISa	0.335773	0.00772427	159753308	Rbp4-Cre_KL100	EGFP	VISam	0.744264	VISpm	0.25553	0.124457	TRUE	FALSE			376.757	0.236808	0.813984	0.751475	0.64558	0.85737	good
VISp	546389260	VISp	0.989813	fiber tracts	0.010187	0.0936635	100141219		EGFP	VISp	0.985997	fiber tracts	0.0140033	0.204279	TRUE	TRUE			155.973	0.899682	0.820263	0.897841	0.791269	1.00441	good
VISp	546389260	VISp	0.989813	fiber tracts	0.010187	0.0936635	266250195	Rbp4-Cre_KL100	EGFP	VISp	0.980318	fiber tracts	0.0196816	0.17201	TRUE	TRUE			236.396	0.76765	0.922276	0.889278	0.782933	0.995624	good
VISp	526784559	VISp	0.854857	fiber tracts	0.145143	0.000780644	266250195	Rbp4-Cre_KL100	EGFP	VISp	0.980318	fiber tracts	0.0196816	0.17201	TRUE	TRUE			227.13	0.178201	0.749399	0.72891	0.623085	0.834736	good
VISp	574637452	VISp	0.968989	fiber tracts	0.0310108	0.0157455	100141219		EGFP	VISp	0.985997	fiber tracts	0.0140033	0.204279	TRUE	TRUE			257.302	0.341831	0.828284	0.78398	0.678112	0.889847	good
VISp	574637452	VISp	0.968989	fiber tracts	0.0310108	0.0157455	266250195	Rbp4-Cre_KL100	EGFP	VISp	0.980318	fiber tracts	0.0196816	0.17201	TRUE	TRUE			311.707	0.351439	0.879528	0.782512	0.676638	0.888386	good
MOs	572753855	MOs	0.971671	ACAd	0.0283291	0.0257808	141603190		EGFP	MOs	0.622911	ACAd	0.377089	0.170557	TRUE	TRUE			184.927	0.689895	0.788524	0.825011	0.718781	0.93124	good
VISa	591394174	VISa	0.927337	VISam	0.0651885	0.00168953	656959718	Rbp4-Cre_KL100	SypEGFP	VISa	0.857147	VISrl	0.100871	0.130412	TRUE	FALSE			251.961	0.39678	0.798075	0.741179	0.635272	0.847086	good
RSPv	475828414	RSPv	0.998279	RSPd	0.00147393	0.0067953	100148142		EGFP	RSPv	0.925479	RSPd	0.0745209	0.122178	TRUE	TRUE			247.532	0.377115	0.816443	0.758991	0.653099	0.864883	good
ACAd	477435412	ACAd	0.833823	ACAv	0.159261	0.0138736	112458114		EGFP	ACAd	0.667362	ACAv	0.332638	0.123028	TRUE	TRUE			160.066	1.0382	0.728915	0.812706	0.705856	0.919556	good
VISrl	572771153	VISrl	0.934469	SSp-bfd	0.0655312	0.00188378	272929308	Rbp4-Cre_KL100	EGFP	VISrl	0.627137	SSp-bfd	0.351814	0.106747	TRUE	TRUE			102.228	0.41065	0.743271	0.747733	0.641815	0.853651	good
RSPv	561511939	RSPv	0.974814	fiber tracts	0.0251857	0.00510423	112595376		EGFP	RSPv	0.73409	fiber tracts	0.101223	0.0891644	TRUE	TRUE			677.76	0.0739912	0.774766	0.724959	0.618773	0.831145	good
ACAd	475829896	ACAd	0.625489	MOs	0.195924	0.0557386	139426984		EGFP	ACAd	0.669365	ACAv	0.32907	0.125346	TRUE	FALSE			232.334	0.823589	0.786334	0.870639	0.764202	0.977076	good
VISl	501883865	VISl	0.622537	VISp	0.368521	0.150777	479673887	Emx1-IRES-Cre	EGFP	VISl	0.931783	fiber tracts	0.0485372	0.130042	TRUE	FALSE			250.221	0.504014	0.774324	0.88657	0.779948	0.993191	good
RSPv	592724077	RSPv	0.902645	RSPd	0.0973553	0.000909361	112595376		EGFP	RSPv	0.73409	fiber tracts	0.101223	0.0891644	TRUE	FALSE			321.198	0.0732969	0.70096	0.721571	0.615712	0.82743	good
ORBm	524267323	ORBm	0.865244	ORBvl	0.130821	0.0390714	126860974		EGFP	ORBm	0.784223	PL	0.142869	0.282773	TRUE	FALSE			183.424	0.432532	0.822609	0.836352	0.730415	0.942289	good
VISl	560965104	VISl	0.841614	VISp	0.156174	0.0329049	479980810	Emx1-IRES-Cre	SypEGFP	VISl	0.964389	fiber tracts	0.0278537	0.169169	TRUE	FALSE			381.979	0.219884	0.817802	0.810711	0.704813	0.916609	good
RSPv	561512675	RSPv	0.937808	RSPd	0.0621918	0.00605542	100148142		EGFP	RSPv	0.925479	RSPd	0.0745209	0.122178	TRUE	TRUE			166.662	0.375951	0.861456	0.759219	0.653328	0.86511	good
RSPv	475830603	RSPv	0.966036	RSPd	0.033964	0.0346179	100140949		EGFP	RSPv	0.728041	RSPd	0.271959	0.184504	TRUE	TRUE			262.059	0.532086	0.780267	0.831308	0.725275	0.937341	good
VISam	591168591	VISam	0.718471	VISa	0.278389	0.0355898	126861679		EGFP	VISam	0.66787	VISa	0.33017	0.169237	TRUE	TRUE			142.449	0.746091	0.936114	0.84634	0.740027	0.952652	good
VISam	591168591	VISam	0.718471	VISa	0.278389	0.0355898	100148503		EGFP	VISam	0.743103	VISa	0.240783	0.0888405	TRUE	TRUE			96.2855	0.748762	0.959653	0.848058	0.741742	0.954374	good
VISp	543297033	VISp	0.881732	VISl	0.104524	0.00632206	307743253		EGFP	VISp	0.698603	VISl	0.284995	0.568667	TRUE	TRUE			163.522	0.133366	0.781528	0.749638	0.643832	0.855444	good
VISp	543297033	VISp	0.881732	VISl	0.104524	0.00632206	307137980		EGFP	VISp	0.972941	fiber tracts	0.0270062	0.48852	TRUE	FALSE			462.296	0.0693979	0.833962	0.736475	0.630515	0.842436	good
VISp	543297033	VISp	0.881732	VISl	0.104524	0.00632206	530555292	Rbp4-Cre_KL100	EGFP	VISp	0.990995	VISl	0.00900502	0.102773	TRUE	TRUE			252.449	0.397434	0.847555	0.758098	0.652191	0.864006	good
VISp	561918178	VISp	0.974582	fiber tracts	0.0254177	0.0633522	309003780		EGFP	VISp	0.982773	fiber tracts	0.0172272	0.314059	TRUE	TRUE			262.341	0.504617	0.745426	0.861816	0.755812	0.967821	good
VISp	561918178	VISp	0.974582	fiber tracts	0.0254177	0.0633522	266250195	Rbp4-Cre_KL100	EGFP	VISp	0.980318	fiber tracts	0.0196816	0.17201	TRUE	TRUE			367.456	0.321417	0.834055	0.85016	0.744271	0.956048	good
ACAd	649362978	ACAd	0.632681	ACAv	0.356703	0.0202091	112458114		EGFP	ACAd	0.667362	ACAv	0.332638	0.123028	TRUE	TRUE			171.345	0.613639	0.76333	0.809997	0.703869	0.916124	good
VISl	502955689	VISl	0.872415	VISp	0.126822	0.117393	146858755		EGFP	VISl	0.694202	VISal	0.249623	0.066182	TRUE	FALSE			407.378	0.180452	0.797235	0.863276	0.75707	0.969483	good
RSPv	521255975	RSPv	0.914349	fiber tracts	0.0637462	0.00584816	112595376		EGFP	RSPv	0.73409	fiber tracts	0.101223	0.0891644	TRUE	TRUE			297.706	0.449955	0.81579	0.757191	0.651239	0.863143	good
ORBvl	479115470	ORBvl	0.970839	ORBl	0.0148482	0.0195778	158435116		EGFP	ORBvl	0.916496	ORBl	0.0806597	0.109828	TRUE	TRUE			183.654	1.08858	0.726567	0.828838	0.721877	0.935799	good
RSPagl	604100536	RSPagl	0.897001	VISam	0.102999	0.00329128	112229103		EGFP	RSPagl	0.865446	VISam	0.134019	0.0365532	TRUE	TRUE			273.685	0.381427	0.897493	0.745842	0.639946	0.851737	good
RSPv	623838656	RSPv	0.994737	fiber tracts	0.00526309	0.00265196	112595376		EGFP	RSPv	0.73409	fiber tracts	0.101223	0.0891644	TRUE	TRUE			375.095	0.129753	0.700694	0.728922	0.623028	0.834815	good
VISp	539511058	VISp	0.976215	fiber tracts	0.0237852	0.00072969	100141219		EGFP	VISp	0.985997	fiber tracts	0.0140033	0.204279	TRUE	TRUE			130.379	0.175265	0.648486	0.731936	0.62611	0.837761	good
VISp	539511058	VISp	0.976215	fiber tracts	0.0237852	0.00072969	266250195	Rbp4-Cre_KL100	EGFP	VISp	0.980318	fiber tracts	0.0196816	0.17201	TRUE	TRUE			116.859	0.183089	0.702952	0.732747	0.626921	0.838572	good
VISp	501786400	VISp	0.957271	fiber tracts	0.042507	0.0930474	100141219		EGFP	VISp	0.985997	fiber tracts	0.0140033	0.204279	TRUE	TRUE			234.762	0.554633	0.781989	0.879823	0.773765	0.98588	good
RSPd	518605181	RSPd	0.652931	RSPv	0.347069	0.0213802	112424813		EGFP	RSPd	0.998244	fiber tracts	0.00175503	0.0305851	TRUE	FALSE			312.908	0.289813	0.849993	0.793635	0.687781	0.899489	good
VISp	501711996	VISp	0.99795	fiber tracts	0.00202697	0.0943083	100141219		EGFP	VISp	0.985997	fiber tracts	0.0140033	0.204279	TRUE	TRUE			268.916	0.483085	0.782352	0.875913	0.769914	0.981912	good
VISp	501787135	VISp	0.999999	fiber tracts	6.49e-07	0.0114345	100141219		EGFP	VISp	0.985997	fiber tracts	0.0140033	0.204279	TRUE	TRUE			118.312	0.413431	0.752659	0.779803	0.673882	0.885723	good
VISp	501787135	VISp	0.999999	fiber tracts	6.49e-07	0.0114345	266250195	Rbp4-Cre_KL100	EGFP	VISp	0.980318	fiber tracts	0.0196816	0.17201	TRUE	TRUE			166.649	0.486906	0.818924	0.781338	0.675351	0.887325	good
RSPv	664716091	RSPv	0.993588	RSPd	0.00641094	0.0267861	112595376		EGFP	RSPv	0.73409	fiber tracts	0.101223	0.0891644	TRUE	FALSE			264.748	0.51784	0.761606	0.816722	0.710704	0.92274	good
ORBvl	617900105	ORBvl	0.908861	ORBl	0.0891762	0.00112144	158435116		EGFP	ORBvl	0.916496	ORBl	0.0806597	0.109828	TRUE	TRUE			136.078	0.359239	0.840565	0.741335	0.635456	0.847214	good
ACAd	609475867	ACAd	0.757184	ACAv	0.232893	0.00418504	139426984		EGFP	ACAd	0.669365	ACAv	0.32907	0.125346	TRUE	TRUE			105.042	0.566189	0.791423	0.763055	0.656984	0.869126	good
ACAd	609475867	ACAd	0.757184	ACAv	0.232893	0.00418504	526783054	Rbp4-Cre_KL100	SypEGFP	ACAd	0.645689	ACAv	0.354311	0.0310888	TRUE	TRUE			72.9213	1.02959	0.891509	0.78443	0.677598	0.891261	good
ACAd	609475867	ACAd	0.757184	ACAv	0.232893	0.00418504	496576666	Rbp4-Cre_KL100	EGFP	ACAd	0.64741	MOs	0.288166	0.22657	TRUE	FALSE			264.33	0.341382	0.876678	0.747699	0.641832	0.853566	good
VISp	495346667	VISp	0.989856	fiber tracts	0.0101441	0.0303672	100147853		EGFP	VISp	0.999988	fiber tracts	1.23e-05	0.0735476	TRUE	TRUE			257.027	0.267237	0.806	0.812742	0.706917	0.918567	good
RSPagl	617901499	RSPagl	0.954179	VISam	0.0372796	0.0176327	112229103		EGFP	RSPagl	0.865446	VISam	0.134019	0.0365532	TRUE	TRUE			86.6141	1.17806	0.920098	0.831343	0.724172	0.938513	good
ACAd	528741104	ACAd	0.712192	ACAv	0.264161	0.0144765	478376911	Emx1-IRES-Cre	SypEGFP	ACAd	0.625683	ACAv	0.374317	0.150959	TRUE	TRUE			152.429	0.643145	0.94628	0.797368	0.691202	0.903533	good
RSPv	569904687	RSPv	0.993355	RSPd	0.00543136	0.0333919	112595376		EGFP	RSPv	0.73409	fiber tracts	0.101223	0.0891644	TRUE	FALSE			230.598	0.539877	0.726291	0.830759	0.724718	0.936801	good
RSPv	570071403	RSPv	0.91304	RSPd	0.0869601	0.0028774	592540591	Emx1-IRES-Cre	SypEGFP	RSPv	0.719419	RSPd	0.272424	0.248332	TRUE	TRUE			234.63	0.30035	0.884201	0.742104	0.636263	0.847946	good
VISp	563352720	VISp	1	AV	0.445905	0.00482374	100141219		EGFP	VISp	0.985997	fiber tracts	0.0140033	0.204279	TRUE	FALSE			77.5851	0.28078	0.741774	0.753827	0.647997	0.859658	good
VISp	563352720	VISp	1	AV	0.445905	0.00482374	266250195	Rbp4-Cre_KL100	EGFP	VISp	0.980318	fiber tracts	0.0196816	0.17201	TRUE	FALSE			76.6202	0.336384	0.857581	0.756292	0.650428	0.862155	good
VISl	502956560	VISl	0.628339	VISp	0.364301	0.0186134	307295727		EGFP	VISl	0.514982	VISp	0.452215	0.528582	TRUE	TRUE	TRUE	TRUE	260.539	0.282712	0.785159	0.788601	0.68277	0.894433	good
ORBl	601804603	ORBl	0.528729	ORBvl	0.470855	0.00489572	156741826	Rbp4-Cre_KL100	EGFP	ORBl	0.648826	ORBvl	0.326421	0.422765	TRUE	TRUE	TRUE	TRUE	281.488	0.423764	0.568786	0.753261	0.647332	0.85919	good
VISpm	561506791	VISpm	0.575988	VISam	0.41507	0.0600297	502074651	Emx1-IRES-Cre	SypEGFP	VISpm	0.641618	VISam	0.293563	0.149851	TRUE	TRUE	TRUE	TRUE	103.846	0.827518	0.918418	0.878899	0.772455	0.985343	good
VISam	560045081	VISam	0.832256	VISa	0.159581	0.0735705	524667618	Rbp4-Cre_KL100	EGFP	VISam	0.54048	VISa	0.350589	0.115642	TRUE	TRUE	TRUE	TRUE	86.027	0.785262	0.944683	0.886709	0.780335	0.993083	good
ORBl	572390577	ORBl	0.517177	ORBvl	0.479532	0.038091	112306316		EGFP	ORBl	0.830762	ORBvl	0.16107	0.316557	TRUE	TRUE	TRUE	TRUE	231.128	0.610094	0.736643	0.841061	0.734937	0.947184	good
VISam	613898292	VISam	0.664211	VISa	0.335773	0.00772427	524667618	Rbp4-Cre_KL100	EGFP	VISam	0.54048	VISa	0.350589	0.115642	TRUE	TRUE	TRUE	TRUE	123.319	1.13304	0.875684	0.799453	0.69239	0.906516	good
PL	606260719	PL	0.784404	ILA	0.199087	0.0678478	157711748		EGFP	PL	0.564899	ILA	0.318225	0.137653	TRUE	TRUE	TRUE	TRUE	173.911	0.780876	0.894767	0.880048	0.773681	0.986415	good
ILA	529435133	ILA	0.664421	ACAv	0.235848	0.00153044	286313491	Rbp4-Cre_KL100	EGFP	ILA	0.523789	ACAv	0.247701	0.204875	TRUE	TRUE	TRUE	TRUE	79.5216	0.237683	0.770824	0.739587	0.633764	0.845409	good
PL	609157409	PL	0.923055	ILA	0.0529331	0.242198	157711748		EGFP	PL	0.564899	ILA	0.318225	0.137653	TRUE	TRUE	TRUE	TRUE	290.316	0.553333	0.866585	0.889631	0.781197	0.998066	good
ACAd	477435412	ACAd	0.833823	ACAv	0.159261	0.0138736	583747816	Emx1-IRES-Cre	SypEGFP	ACAd	0.565827	ACAv	0.382357	0.572243	TRUE	TRUE	TRUE	TRUE	135.777	0.458368	0.790161	0.788198	0.682238	0.894158	good
VISl	504176074	VISl	0.867707	VISp	0.126906	0.139954	307295727		EGFP	VISl	0.514982	VISp	0.452215	0.528582	TRUE	TRUE	TRUE	TRUE	160.82	0.658116	0.802421	0.895554	0.789081	1.00203	good
ORBm	475617622	ORBm	0.604057	ORBvl	0.375566	0.0242424	478582494	Emx1-IRES-Cre	EGFP	ORBm	0.597779	ORBvl	0.3771	0.199727	TRUE	TRUE	TRUE	TRUE	331.339	0.684143	0.875949	0.816506	0.710284	0.922727	good
VISpm	605093074	VISpm	0.528595	VISam	0.451996	0.00479804	502074651	Emx1-IRES-Cre	SypEGFP	VISpm	0.641618	VISam	0.293563	0.149851	TRUE	TRUE	TRUE	TRUE	162.22	0.623738	0.873482	0.765794	0.659653	0.871934	good
VISl	571653937	VISl	0.560827	VISp	0.430554	0.0206454	116903968		EGFP	VISl	0.77501	VISp	0.125729	0.168873	TRUE	TRUE	TRUE	TRUE	190.563	0.518677	0.865323	0.806197	0.700178	0.912216	good
VISl	501883865	VISl	0.622537	VISp	0.368521	0.150777	307295727		EGFP	VISl	0.514982	VISp	0.452215	0.528582	TRUE	TRUE	TRUE	TRUE	181.552	0.617271	0.853292	0.893904	0.787283	1.00053	good
ACAd	649362978	ACAd	0.632681	ACAv	0.356703	0.0202091	583747816	Emx1-IRES-Cre	SypEGFP	ACAd	0.565827	ACAv	0.382357	0.572243	TRUE	TRUE	TRUE	TRUE	164.856	0.369366	0.82442	0.799542	0.693655	0.905428	good
RSPagl	604100536	RSPagl	0.897001	VISam	0.102999	0.00329128	562674923	Emx1-IRES-Cre	EGFP	RSPagl	0.543284	VISam	0.424052	0.137026	TRUE	TRUE	TRUE	TRUE	115.252	0.592124	0.891576	0.760551	0.654449	0.866652	good
VISam	561986735	VISam	0.913899	VISa	0.0622845	0.0487846	524667618	Rbp4-Cre_KL100	EGFP	VISam	0.54048	VISa	0.350589	0.115642	TRUE	TRUE	TRUE	TRUE	112.321	0.748052	0.905656	0.864642	0.758326	0.970957	good
RSPv	531443949	RSPv	0.415038	RSPagl	0.383817	0.0172799	496113850	Rbp4-Cre_KL100	SypEGFP	RSPv	0.523615	RSPagl	0.29028	0.160377	TRUE	TRUE	TRUE	TRUE	343.697	0.191385	0.879024	0.778391	0.672518	0.884264	good
VISam	478678606	VISam	0.936898	VISa	0.0274122	0.00243957	524667618	Rbp4-Cre_KL100	EGFP	VISam	0.54048	VISa	0.350589	0.115642	TRUE	TRUE	TRUE	TRUE	187.93	0.358595	0.755079	0.744615	0.638736	0.850493	good
RSPagl	617901499	RSPagl	0.954179	VISam	0.0372796	0.0176327	646525156	Rbp4-Cre_KL100	EGFP	RSPagl	0.515212	VISam	0.429357	0.163841	TRUE	TRUE	TRUE	TRUE	174.566	0.639692	0.892186	0.804753	0.698592	0.910914	good
RSPagl	617901499	RSPagl	0.954179	VISam	0.0372796	0.0176327	562674923	Emx1-IRES-Cre	EGFP	RSPagl	0.543284	VISam	0.424052	0.137026	TRUE	TRUE	TRUE	TRUE	183.602	0.556465	0.878258	0.800801	0.694741	0.90686	good
ACAd	637855050	ACAd	0.546678	ACAv	0.453322	0.00696262	112458114		EGFP	ACAd	0.667362	ACAv	0.332638	0.123028	TRUE	TRUE	TRUE	TRUE	107.16	1.10912	0.728778	0.79643	0.689423	0.903438	good
VISl	560965104	VISl	0.841614	VISp	0.156174	0.0329049	116903968		EGFP	VISl	0.77501	VISp	0.125729	0.168873	TRUE	TRUE			270.466	0.451651	0.790591	0.824713	0.718759	0.930666	large but ok
RSPv	664716091	RSPv	0.993588	RSPd	0.00641094	0.0267861	592540591	Emx1-IRES-Cre	SypEGFP	RSPv	0.719419	RSPd	0.272424	0.248332	TRUE	TRUE			708.02	0.0787018	0.791537	0.782143	0.675918	0.888367	not great
VISp	515920693	VISp	0.962302	fiber tracts	0.0376978	0.00220752	307557934		EGFP	VISp	0.983697	fiber tracts	0.0163034	0.527894	TRUE	TRUE			277.951	0.0943384	0.601959	0.729052	0.623217	0.834887	ok
VISp	515920693	VISp	0.962302	fiber tracts	0.0376978	0.00220752	307593747		EGFP	VISp	0.977278	fiber tracts	0.0227217	0.51853	TRUE	TRUE			55.0409	0.141336	0.638943	0.738841	0.633021	0.844661	ok
VISp	515920693	VISp	0.962302	fiber tracts	0.0376978	0.00220752	500836840	Emx1-IRES-Cre	SypEGFP	VISp	0.952373	fiber tracts	0.0476268	0.375218	TRUE	TRUE			284.89	0.100301	0.635928	0.729072	0.623233	0.83491	ok
VISp	515920693	VISp	0.962302	fiber tracts	0.0376978	0.00220752	266250195	Rbp4-Cre_KL100	EGFP	VISp	0.980318	fiber tracts	0.0196816	0.17201	TRUE	TRUE			166.373	0.239492	0.717173	0.739269	0.633449	0.84509	ok
VISp	515920693	VISp	0.962302	fiber tracts	0.0376978	0.00220752	479755622	Emx1-IRES-Cre	EGFP	VISp	0.97795	fiber tracts	0.0220497	0.168528	TRUE	TRUE			139.866	0.272117	0.715667	0.741616	0.63579	0.847442	ok
VISp	515920693	VISp	0.962302	fiber tracts	0.0376978	0.00220752	479701339	Emx1-IRES-Cre	EGFP	VISp	0.941099	fiber tracts	0.0588884	0.13236	TRUE	TRUE			268.332	0.189058	0.685398	0.733527	0.627697	0.839357	ok
VISp	515920693	VISp	0.962302	fiber tracts	0.0376978	0.00220752	536299435	Emx1-IRES-Cre	EGFP	VISp	0.926266	fiber tracts	0.073734	0.148784	TRUE	TRUE			347.383	0.0578281	0.680197	0.725047	0.619172	0.830922	ok
VISp	515920693	VISp	0.962302	fiber tracts	0.0376978	0.00220752	479983421	Emx1-IRES-Cre	SypEGFP	VISp	0.972339	fiber tracts	0.0276609	0.222693	TRUE	TRUE			324.916	0.106616	0.711599	0.727959	0.622098	0.83382	ok
VISp	515920693	VISp	0.962302	fiber tracts	0.0376978	0.00220752	121510421	Rbp4-Cre_KL100	EGFP	VISp	1			0.0480481	TRUE	FALSE			269.142	0.326743	0.71579	0.739519	0.633661	0.845376	ok
VISl	502956560	VISl	0.628339	VISp	0.364301	0.0186134	114250546		EGFP	VISl	0.624558	VISpl	0.239303	0.130829	TRUE	FALSE			306.325	0.164341	0.669336	0.781837	0.675987	0.887688	ok
VISl	502956560	VISl	0.628339	VISp	0.364301	0.0186134	495562600	Rbp4-Cre_KL100	EGFP	VISl	0.999824	VISli	0.000111825	0.071435	TRUE	FALSE			410.802	0.189918	0.710198	0.779331	0.673411	0.88525	ok
VISl	502956560	VISl	0.628339	VISp	0.364301	0.0186134	479700629	Emx1-IRES-Cre	EGFP	VISl	0.979545	fiber tracts	0.0204549	0.0977996	TRUE	FALSE			506.635	0.0645341	0.724094	0.770524	0.664524	0.876524	ok
VISl	502956560	VISl	0.628339	VISp	0.364301	0.0186134	479980810	Emx1-IRES-Cre	SypEGFP	VISl	0.964389	fiber tracts	0.0278537	0.169169	TRUE	FALSE			357.567	0.261806	0.716122	0.784321	0.678439	0.890202	ok
VISp	539323512	VISp	0.743381	VISrl	0.146262	0.00163104	113887162		EGFP	VISp	0.955029	VISrl	0.0433022	0.407844	TRUE	TRUE			458.257	0.0842276	0.848409	0.720129	0.614172	0.826086	ok
VISp	539323512	VISp	0.743381	VISrl	0.146262	0.00163104	304586645		EGFP	VISp	0.990677	fiber tracts	0.00932287	0.208906	TRUE	FALSE			490.827	0.0504958	0.719338	0.717524	0.611538	0.82351	ok
VISp	539323512	VISp	0.743381	VISrl	0.146262	0.00163104	294482052	Rbp4-Cre_KL100	EGFP	VISp	1			0.0607881	TRUE	FALSE			525.111	0.0987597	0.784257	0.718445	0.612427	0.824462	ok
VISp	539323512	VISp	0.743381	VISrl	0.146262	0.00163104	530574594	Rbp4-Cre_KL100	EGFP	VISp	0.994358	VISrl	0.00413786	0.0978885	TRUE	TRUE			242.076	0.240291	0.822026	0.734453	0.62863	0.840275	ok
VISp	539323512	VISp	0.743381	VISrl	0.146262	0.00163104	596253012	Rbp4-Cre_KL100	EGFP	VISp	0.988181	fiber tracts	0.0118192	0.0651619	TRUE	FALSE			517.377	0.0864061	0.784218	0.718173	0.612163	0.824183	ok
ACAd	607321130	ACAd	0.653705	ACAv	0.346295	0.00721853	526783054	Rbp4-Cre_KL100	SypEGFP	ACAd	0.645689	ACAv	0.354311	0.0310888	TRUE	TRUE			74.6621	1.06872	0.781763	0.79665	0.689733	0.903566	ok
ACAd	607321130	ACAd	0.653705	ACAv	0.346295	0.00721853	125833030	Rbp4-Cre_KL100	EGFP	ACAd	0.791175	ACAv	0.158749	0.199436	TRUE	TRUE			232.249	0.386437	0.715166	0.761352	0.655453	0.867251	ok
ACAd	607321130	ACAd	0.653705	ACAv	0.346295	0.00721853	478491090	Emx1-IRES-Cre	EGFP	ACAd	0.642675	ACAv	0.27086	0.168556	TRUE	TRUE			156.944	0.499249	0.715555	0.768897	0.662898	0.874896	ok
ACAd	607321130	ACAd	0.653705	ACAv	0.346295	0.00721853	478376911	Emx1-IRES-Cre	SypEGFP	ACAd	0.625683	ACAv	0.374317	0.150959	TRUE	TRUE			351.481	0.268228	0.776843	0.752047	0.646169	0.857924	ok
ACAd	607321130	ACAd	0.653705	ACAv	0.346295	0.00721853	496576666	Rbp4-Cre_KL100	EGFP	ACAd	0.64741	MOs	0.288166	0.22657	TRUE	FALSE			264.391	0.34472	0.744637	0.758413	0.652543	0.864282	ok
RSPv	616674416	RSPv	1	ACAv	0.346295	0.0117283	100148142		EGFP	RSPv	0.925479	RSPd	0.0745209	0.122178	TRUE	FALSE			238.393	0.273573	0.814366	0.770394	0.664567	0.876221	ok
VISl	501785691	VISl	0.97806	fiber tracts	0.0205956	0.0132182	114250546		EGFP	VISl	0.624558	VISpl	0.239303	0.130829	TRUE	FALSE			228.565	0.45273	0.688238	0.782887	0.676932	0.888841	ok
VISl	501785691	VISl	0.97806	fiber tracts	0.0205956	0.0132182	495562600	Rbp4-Cre_KL100	EGFP	VISl	0.999824	VISli	0.000111825	0.071435	TRUE	FALSE			199.183	0.594817	0.698748	0.790118	0.684014	0.896223	ok
VISl	501785691	VISl	0.97806	fiber tracts	0.0205956	0.0132182	479700629	Emx1-IRES-Cre	EGFP	VISl	0.979545	fiber tracts	0.0204549	0.0977996	TRUE	TRUE			348.318	0.257714	0.689379	0.770205	0.66433	0.876081	ok
VISl	501785691	VISl	0.97806	fiber tracts	0.0205956	0.0132182	479980810	Emx1-IRES-Cre	SypEGFP	VISl	0.964389	fiber tracts	0.0278537	0.169169	TRUE	TRUE			174.614	0.58816	0.684463	0.79068	0.684583	0.896777	ok
ORBvl	526783792	ORBvl	0.680144	ORBm	0.305876	0.0272323	480994108	Rbp4-Cre_KL100	SypEGFP	ORBvl	0.772656	ORBl	0.0685814	0.533551	TRUE	FALSE			262.192	0.273855	0.700921	0.807015	0.701188	0.912842	ok
ACAd	607059419	ACAd	0.82228	MOs	0.135462	0.0686282	478491090	Emx1-IRES-Cre	EGFP	ACAd	0.642675	ACAv	0.27086	0.168556	TRUE	FALSE			328.085	0.448606	0.9103	0.86067	0.754719	0.96662	ok
RSPv	555012592	RSPv	0.836159	RSPd	0.163841	0.0116662	501484658	Emx1-IRES-Cre	SypEGFP	RSPv	0.616746	RSPd	0.347431	0.255795	TRUE	TRUE			424.067	0.270174	0.836777	0.763619	0.65769	0.869549	ok
RSPv	555012592	RSPv	0.836159	RSPd	0.163841	0.0116662	592540591	Emx1-IRES-Cre	SypEGFP	RSPv	0.719419	RSPd	0.272424	0.248332	TRUE	TRUE			329.228	0.212926	0.995513	0.764407	0.658543	0.87027	ok
ACAv	475733382	ACAv	0.984734	fiber tracts	0.012894	0.0307758	161458737	Rbp4-Cre_KL100	EGFP	ACAv	0.810132	ACAd	0.189786	0.392027	TRUE	FALSE			278.46	0.450007	0.904893	0.820714	0.714762	0.926666	ok
VISp	502592260	VISp	0.965229	fiber tracts	0.0347707	0.00379571	304586645		EGFP	VISp	0.990677	fiber tracts	0.00932287	0.208906	TRUE	TRUE			318.274	0.13425	0.652591	0.735351	0.629494	0.841208	ok
VISp	502592260	VISp	0.965229	fiber tracts	0.0347707	0.00379571	307557934		EGFP	VISp	0.983697	fiber tracts	0.0163034	0.527894	TRUE	TRUE			386.737	0.11142	0.707797	0.731977	0.626076	0.837879	ok
VISp	502592260	VISp	0.965229	fiber tracts	0.0347707	0.00379571	277616630		EGFP	VISp	0.999288	fiber tracts	0.00071247	0.0681209	TRUE	TRUE			356.097	0.231438	0.718032	0.738288	0.632407	0.844169	ok
VISp	502592260	VISp	0.965229	fiber tracts	0.0347707	0.00379571	307593747		EGFP	VISp	0.977278	fiber tracts	0.0227217	0.51853	TRUE	TRUE			294.075	0.177453	0.819978	0.738079	0.632236	0.843923	ok
VISp	502592260	VISp	0.965229	fiber tracts	0.0347707	0.00379571	500836840	Emx1-IRES-Cre	SypEGFP	VISp	0.952373	fiber tracts	0.0476268	0.375218	TRUE	TRUE			163.199	0.242544	0.747687	0.745466	0.639652	0.85128	ok
VISp	502592260	VISp	0.965229	fiber tracts	0.0347707	0.00379571	530574594	Rbp4-Cre_KL100	EGFP	VISp	0.994358	VISrl	0.00413786	0.0978885	TRUE	FALSE			505.305	0.053372	0.773734	0.725326	0.619327	0.831324	ok
VISp	502592260	VISp	0.965229	fiber tracts	0.0347707	0.00379571	479755622	Emx1-IRES-Cre	EGFP	VISp	0.97795	fiber tracts	0.0220497	0.168528	TRUE	TRUE			329.039	0.235453	0.844222	0.739402	0.633539	0.845266	ok
VISp	502592260	VISp	0.965229	fiber tracts	0.0347707	0.00379571	479701339	Emx1-IRES-Cre	EGFP	VISp	0.941099	fiber tracts	0.0588884	0.13236	TRUE	TRUE			308.551	0.22568	0.856033	0.739686	0.633834	0.845537	ok
VISp	502592260	VISp	0.965229	fiber tracts	0.0347707	0.00379571	596253012	Rbp4-Cre_KL100	EGFP	VISp	0.988181	fiber tracts	0.0118192	0.0651619	TRUE	TRUE			210.978	0.394239	0.836532	0.750441	0.644536	0.856346	ok
VISp	502592260	VISp	0.965229	fiber tracts	0.0347707	0.00379571	536299435	Emx1-IRES-Cre	EGFP	VISp	0.926266	fiber tracts	0.073734	0.148784	TRUE	TRUE			239.044	0.169953	0.83203	0.739661	0.633844	0.845477	ok
VISp	502592260	VISp	0.965229	fiber tracts	0.0347707	0.00379571	479983421	Emx1-IRES-Cre	SypEGFP	VISp	0.972339	fiber tracts	0.0276609	0.222693	TRUE	TRUE			178.464	0.295397	0.83558	0.747247	0.641409	0.853086	ok
VISp	502592260	VISp	0.965229	fiber tracts	0.0347707	0.00379571	121510421	Rbp4-Cre_KL100	EGFP	VISp	1			0.0480481	TRUE	FALSE			511.395	0.151073	0.75839	0.729386	0.623381	0.83539	ok
VISp	502592260	VISp	0.965229	fiber tracts	0.0347707	0.00379571	479756361	Emx1-IRES-Cre	EGFP	VISp	0.956014	fiber tracts	0.0439857	0.163775	TRUE	TRUE			194.535	0.368859	0.869053	0.749902	0.644016	0.855788	ok
VISp	502592260	VISp	0.965229	fiber tracts	0.0347707	0.00379571	503069254	Rbp4-Cre_KL100	SypEGFP	VISp	0.99997	fiber tracts	2.96e-05	0.0710988	TRUE	TRUE			334.44	0.284382	0.761866	0.741354	0.635487	0.847221	ok
RSPv	666090944	RSPv	0.998908	RSPd	0.0010917	0.0299683	112595376		EGFP	RSPv	0.73409	fiber tracts	0.101223	0.0891644	TRUE	FALSE			311.939	0.516155	0.828609	0.821004	0.714988	0.92702	ok
VISam	560045081	VISam	0.832256	VISa	0.159581	0.0735705	159753308	Rbp4-Cre_KL100	EGFP	VISam	0.744264	VISpm	0.25553	0.124457	TRUE	FALSE			285.021	0.454751	0.836641	0.865354	0.759398	0.97131	ok
ACAv	569932566	ACAv	0.929329	PL	0.0370895	0.0447345	161458737	Rbp4-Cre_KL100	EGFP	ACAv	0.810132	ACAd	0.189786	0.392027	TRUE	FALSE			447.48	0.307734	0.794803	0.829128	0.72318	0.935077	ok
VISp	563205064	VISp	0.976347	fiber tracts	0.0236533	0.0411974	113887162		EGFP	VISp	0.955029	VISrl	0.0433022	0.407844	TRUE	FALSE			458.407	0.224577	0.783756	0.820629	0.714672	0.926586	ok
VISp	563205064	VISp	0.976347	fiber tracts	0.0236533	0.0411974	307557934		EGFP	VISp	0.983697	fiber tracts	0.0163034	0.527894	TRUE	TRUE			443.784	0.186304	0.819601	0.819463	0.713518	0.925408	ok
VISp	563205064	VISp	0.976347	fiber tracts	0.0236533	0.0411974	294482052	Rbp4-Cre_KL100	EGFP	VISp	1			0.0607881	TRUE	FALSE			294.019	0.461467	0.910994	0.83669	0.730727	0.942652	ok
VISp	563205064	VISp	0.976347	fiber tracts	0.0236533	0.0411974	596253012	Rbp4-Cre_KL100	EGFP	VISp	0.988181	fiber tracts	0.0118192	0.0651619	TRUE	TRUE			303.656	0.580814	0.863535	0.841574	0.735486	0.947662	ok
VISp	563205064	VISp	0.976347	fiber tracts	0.0236533	0.0411974	479983421	Emx1-IRES-Cre	SypEGFP	VISp	0.972339	fiber tracts	0.0276609	0.222693	TRUE	TRUE			306.322	0.523984	0.916998	0.838996	0.732972	0.945021	ok
VISp	563205064	VISp	0.976347	fiber tracts	0.0236533	0.0411974	503069254	Rbp4-Cre_KL100	SypEGFP	VISp	0.99997	fiber tracts	2.96e-05	0.0710988	TRUE	TRUE			338.158	0.419457	0.822663	0.833322	0.727396	0.939247	ok
ORBvl	617898760	ORBvl	0.684271	ORBm	0.314523	0.00651618	480994108	Rbp4-Cre_KL100	SypEGFP	ORBvl	0.772656	ORBl	0.0685814	0.533551	TRUE	FALSE			264.361	0.233816	0.609673	0.751194	0.645366	0.857023	ok
ORBvl	617898760	ORBvl	0.684271	ORBm	0.314523	0.00651618	287769286	Rbp4-Cre_KL100	EGFP	ORBvl	0.72896	ORBl	0.224964	0.296328	TRUE	FALSE			368.493	0.219811	0.582049	0.746969	0.64108	0.852858	ok
VISam	613898292	VISam	0.664211	VISa	0.335773	0.00772427	126861679		EGFP	VISam	0.66787	VISa	0.33017	0.169237	TRUE	TRUE			173.567	0.801863	0.841534	0.78323	0.676829	0.889631	ok
VISp	546389260	VISp	0.989813	fiber tracts	0.010187	0.0936635	304586645		EGFP	VISp	0.990677	fiber tracts	0.00932287	0.208906	TRUE	TRUE			547.771	0.0751199	0.83293	0.848196	0.742157	0.954236	ok
VISp	546389260	VISp	0.989813	fiber tracts	0.010187	0.0936635	307557934		EGFP	VISp	0.983697	fiber tracts	0.0163034	0.527894	TRUE	TRUE			359.635	0.397523	0.890557	0.86882	0.762826	0.974814	ok
VISp	546389260	VISp	0.989813	fiber tracts	0.010187	0.0936635	309003780		EGFP	VISp	0.982773	fiber tracts	0.0172272	0.314059	TRUE	TRUE			534.32	0.0689518	0.836971	0.848393	0.742367	0.95442	ok
VISp	546389260	VISp	0.989813	fiber tracts	0.010187	0.0936635	307137980		EGFP	VISp	0.972941	fiber tracts	0.0270062	0.48852	TRUE	TRUE			502.934	0.175644	0.824638	0.854147	0.748151	0.960144	ok
VISp	546389260	VISp	0.989813	fiber tracts	0.010187	0.0936635	307593747		EGFP	VISp	0.977278	fiber tracts	0.0227217	0.51853	TRUE	TRUE			87.586	0.698245	0.928754	0.891407	0.785166	0.997648	ok
VISp	546389260	VISp	0.989813	fiber tracts	0.010187	0.0936635	500836840	Emx1-IRES-Cre	SypEGFP	VISp	0.952373	fiber tracts	0.0476268	0.375218	TRUE	TRUE			377.745	0.39065	0.863648	0.867891	0.761897	0.973885	ok
VISp	546389260	VISp	0.989813	fiber tracts	0.010187	0.0936635	294482052	Rbp4-Cre_KL100	EGFP	VISp	1			0.0607881	TRUE	FALSE			491.175	0.0559194	0.871847	0.849321	0.743326	0.955315	ok
VISp	546389260	VISp	0.989813	fiber tracts	0.010187	0.0936635	479755622	Emx1-IRES-Cre	EGFP	VISp	0.97795	fiber tracts	0.0220497	0.168528	TRUE	TRUE			97.3685	0.983578	0.917362	0.903543	0.796807	1.01028	ok
VISp	546389260	VISp	0.989813	fiber tracts	0.010187	0.0936635	479701339	Emx1-IRES-Cre	EGFP	VISp	0.941099	fiber tracts	0.0588884	0.13236	TRUE	TRUE			207.677	0.702903	0.884138	0.887444	0.781196	0.993692	ok
VISp	546389260	VISp	0.989813	fiber tracts	0.010187	0.0936635	536299435	Emx1-IRES-Cre	EGFP	VISp	0.926266	fiber tracts	0.073734	0.148784	TRUE	TRUE			447.884	0.166762	0.844583	0.855669	0.749675	0.961663	ok
VISp	546389260	VISp	0.989813	fiber tracts	0.010187	0.0936635	479983421	Emx1-IRES-Cre	SypEGFP	VISp	0.972339	fiber tracts	0.0276609	0.222693	TRUE	TRUE			421.578	0.304222	0.904056	0.862591	0.756597	0.968586	ok
VISp	546389260	VISp	0.989813	fiber tracts	0.010187	0.0936635	121510421	Rbp4-Cre_KL100	EGFP	VISp	1			0.0480481	TRUE	FALSE			202.475	0.513045	0.864831	0.879323	0.773311	0.985336	ok
VISp	546389260	VISp	0.989813	fiber tracts	0.010187	0.0936635	479756361	Emx1-IRES-Cre	EGFP	VISp	0.956014	fiber tracts	0.0439857	0.163775	TRUE	TRUE			152.98	0.824978	0.90146	0.894679	0.788239	1.00112	ok
VISp	526784559	VISp	0.854857	fiber tracts	0.145143	0.000780644	307593747		EGFP	VISp	0.977278	fiber tracts	0.0227217	0.51853	TRUE	TRUE			330.379	0.0655654	0.746464	0.720403	0.614539	0.826268	ok
VISp	526784559	VISp	0.854857	fiber tracts	0.145143	0.000780644	479701339	Emx1-IRES-Cre	EGFP	VISp	0.941099	fiber tracts	0.0588884	0.13236	TRUE	TRUE			168.416	0.223651	0.728235	0.732934	0.627109	0.83876	ok
VISp	526784559	VISp	0.854857	fiber tracts	0.145143	0.000780644	479756361	Emx1-IRES-Cre	EGFP	VISp	0.956014	fiber tracts	0.0439857	0.163775	TRUE	TRUE			200.671	0.1624	0.745201	0.729137	0.623312	0.834963	ok
VISp	574637452	VISp	0.968989	fiber tracts	0.0310108	0.0157455	307593747		EGFP	VISp	0.977278	fiber tracts	0.0227217	0.51853	TRUE	TRUE			204.578	0.234399	0.805017	0.781112	0.675304	0.88692	ok
VISp	574637452	VISp	0.968989	fiber tracts	0.0310108	0.0157455	500836840	Emx1-IRES-Cre	SypEGFP	VISp	0.952373	fiber tracts	0.0476268	0.375218	TRUE	TRUE			494.366	0.0728056	0.877482	0.763992	0.658004	0.869981	ok
VISp	574637452	VISp	0.968989	fiber tracts	0.0310108	0.0157455	479755622	Emx1-IRES-Cre	EGFP	VISp	0.97795	fiber tracts	0.0220497	0.168528	TRUE	TRUE			212.881	0.395385	0.802326	0.787862	0.681956	0.893768	ok
VISp	574637452	VISp	0.968989	fiber tracts	0.0310108	0.0157455	479701339	Emx1-IRES-Cre	EGFP	VISp	0.941099	fiber tracts	0.0588884	0.13236	TRUE	TRUE			171.255	0.430924	0.778049	0.79086	0.684925	0.896796	ok
VISp	574637452	VISp	0.968989	fiber tracts	0.0310108	0.0157455	121510421	Rbp4-Cre_KL100	EGFP	VISp	1			0.0480481	TRUE	FALSE			233.235	0.411527	0.759103	0.787862	0.681943	0.893781	ok
VISp	574637452	VISp	0.968989	fiber tracts	0.0310108	0.0157455	479756361	Emx1-IRES-Cre	EGFP	VISp	0.956014	fiber tracts	0.0439857	0.163775	TRUE	TRUE			230.799	0.336218	0.792569	0.784654	0.67879	0.890517	ok
ACAd	571401645	ACAd	0.900424	ACAv	0.0995756	0.0316365	139426984		EGFP	ACAd	0.669365	ACAv	0.32907	0.125346	TRUE	TRUE			145.361	0.730707	0.743504	0.839105	0.732817	0.945394	ok
ACAd	571401645	ACAd	0.900424	ACAv	0.0995756	0.0316365	584194481	Emx1-IRES-Cre	EGFP	ACAd	0.608413	ACAv	0.348263	0.156104	TRUE	TRUE			441.575	0.345122	0.838721	0.81197	0.706026	0.917913	ok
ACAd	571401645	ACAd	0.900424	ACAv	0.0995756	0.0316365	526783054	Rbp4-Cre_KL100	SypEGFP	ACAd	0.645689	ACAv	0.354311	0.0310888	TRUE	TRUE			138.866	0.778973	0.813257	0.841441	0.735077	0.947805	ok
ACAd	571401645	ACAd	0.900424	ACAv	0.0995756	0.0316365	125833030	Rbp4-Cre_KL100	EGFP	ACAd	0.791175	ACAv	0.158749	0.199436	TRUE	TRUE			131.7	0.855041	0.823844	0.845015	0.738524	0.951507	ok
ACAd	571401645	ACAd	0.900424	ACAv	0.0995756	0.0316365	478491090	Emx1-IRES-Cre	EGFP	ACAd	0.642675	ACAv	0.27086	0.168556	TRUE	TRUE			178.183	0.614096	0.805111	0.832868	0.72674	0.938997	ok
ACAd	571401645	ACAd	0.900424	ACAv	0.0995756	0.0316365	478376911	Emx1-IRES-Cre	SypEGFP	ACAd	0.625683	ACAv	0.374317	0.150959	TRUE	TRUE			321.99	0.713529	0.885027	0.832226	0.725963	0.938489	ok
ACAd	571401645	ACAd	0.900424	ACAv	0.0995756	0.0316365	496576666	Rbp4-Cre_KL100	EGFP	ACAd	0.64741	MOs	0.288166	0.22657	TRUE	FALSE			149.835	0.544818	0.833605	0.830823	0.724776	0.93687	ok
RSPv	475828414	RSPv	0.998279	RSPd	0.00147393	0.0067953	100140949		EGFP	RSPv	0.728041	RSPd	0.271959	0.184504	TRUE	TRUE			363.885	0.303619	0.830228	0.751741	0.645855	0.857627	ok
RSPv	475828414	RSPv	0.998279	RSPd	0.00147393	0.0067953	159832064	Rbp4-Cre_KL100	EGFP	RSPv	1	RSPd	4.87e-12	0.157201	TRUE	TRUE			342.679	0.325335	0.808321	0.753426	0.647554	0.859298	ok
VISl	502590301	VISl	0.94698	fiber tracts	0.0478845	0.0325492	114250546		EGFP	VISl	0.624558	VISpl	0.239303	0.130829	TRUE	FALSE			305.233	0.286014	0.743086	0.81567	0.70982	0.921519	ok
VISl	502590301	VISl	0.94698	fiber tracts	0.0478845	0.0325492	495562600	Rbp4-Cre_KL100	EGFP	VISl	0.999824	VISli	0.000111825	0.071435	TRUE	FALSE			140.1	0.843772	0.779332	0.845785	0.739313	0.952257	ok
VISl	502590301	VISl	0.94698	fiber tracts	0.0478845	0.0325492	479700629	Emx1-IRES-Cre	EGFP	VISl	0.979545	fiber tracts	0.0204549	0.0977996	TRUE	TRUE			297.622	0.334698	0.792793	0.818062	0.7122	0.923925	ok
VISl	502590301	VISl	0.94698	fiber tracts	0.0478845	0.0325492	479980810	Emx1-IRES-Cre	SypEGFP	VISl	0.964389	fiber tracts	0.0278537	0.169169	TRUE	TRUE			98.2396	0.767263	0.785304	0.843892	0.737547	0.950237	ok
ACAv	607052300	ACAv	0.99642	fiber tracts	0.00227614	0.00630722	126117554	Rbp4-Cre_KL100	EGFP	ACAv	0.987552	ACAd	0.0124423	0.13514	TRUE	FALSE			138.567	1.04607	0.557047	0.790358	0.683491	0.897225	ok
ACAv	607052300	ACAv	0.99642	fiber tracts	0.00227614	0.00630722	161458737	Rbp4-Cre_KL100	EGFP	ACAv	0.810132	ACAd	0.189786	0.392027	TRUE	FALSE			610.82	0.0853522	0.599039	0.731969	0.625862	0.838076	ok
VISrl	572771153	VISrl	0.934469	SSp-bfd	0.0655312	0.00188378	521600943	Emx1-IRES-Cre	SypEGFP	VISrl	0.798772	SSp-bfd	0.188402	0.108866	TRUE	TRUE			116.802	0.379239	0.755541	0.745854	0.63996	0.851748	ok
VISrl	572771153	VISrl	0.934469	SSp-bfd	0.0655312	0.00188378	540145406	Rbp4-Cre_KL100	EGFP	VISrl	0.657941	VISp	0.186815	0.200678	TRUE	FALSE			140.457	0.25325	0.735645	0.739525	0.633704	0.845346	ok
VISl	504176074	VISl	0.867707	VISp	0.126906	0.139954	114250546		EGFP	VISl	0.624558	VISpl	0.239303	0.130829	TRUE	FALSE			314.746	0.374121	0.723908	0.877796	0.771324	0.984268	ok
VISl	504176074	VISl	0.867707	VISp	0.126906	0.139954	495562600	Rbp4-Cre_KL100	EGFP	VISl	0.999824	VISli	0.000111825	0.071435	TRUE	FALSE			241.409	0.519398	0.741293	0.886692	0.78022	0.993165	ok
VISl	504176074	VISl	0.867707	VISp	0.126906	0.139954	479700629	Emx1-IRES-Cre	EGFP	VISl	0.979545	fiber tracts	0.0204549	0.0977996	TRUE	FALSE			339.645	0.345021	0.748603	0.87566	0.769188	0.982132	ok
VISl	504176074	VISl	0.867707	VISp	0.126906	0.139954	479673887	Emx1-IRES-Cre	EGFP	VISl	0.931783	fiber tracts	0.0485372	0.130042	TRUE	FALSE			270.679	0.506635	0.720433	0.885119	0.778647	0.991591	ok
VISl	504176074	VISl	0.867707	VISp	0.126906	0.139954	479980810	Emx1-IRES-Cre	SypEGFP	VISl	0.964389	fiber tracts	0.0278537	0.169169	TRUE	FALSE			189.178	0.756705	0.734272	0.89888	0.792408	1.00535	ok
ORBm	475617622	ORBm	0.604057	ORBvl	0.375566	0.0242424	126860974		EGFP	ORBm	0.784223	PL	0.142869	0.282773	TRUE	FALSE			626.937	0.310886	0.844777	0.78993	0.683805	0.896055	ok
ORBl	571816813	ORBl	0.859387	ORBvl	0.136193	0.00762098	156741826	Rbp4-Cre_KL100	EGFP	ORBl	0.648826	ORBvl	0.326421	0.422765	TRUE	TRUE			415.826	0.17414	0.790857	0.747039	0.641115	0.852962	ok
ACAd	475829896	ACAd	0.625489	MOs	0.195924	0.0557386	526783054	Rbp4-Cre_KL100	SypEGFP	ACAd	0.645689	ACAv	0.354311	0.0310888	TRUE	FALSE			298.452	0.59422	0.847643	0.858317	0.752213	0.964421	ok
ACAd	475829896	ACAd	0.625489	MOs	0.195924	0.0557386	478491090	Emx1-IRES-Cre	EGFP	ACAd	0.642675	ACAv	0.27086	0.168556	TRUE	FALSE			233.954	0.852187	0.781031	0.871833	0.765346	0.97832	ok
ACAd	475829896	ACAd	0.625489	MOs	0.195924	0.0557386	478376911	Emx1-IRES-Cre	SypEGFP	ACAd	0.625683	ACAv	0.374317	0.150959	TRUE	FALSE			510.448	0.255023	0.800823	0.836131	0.730127	0.942135	ok
ACAd	475829896	ACAd	0.625489	MOs	0.195924	0.0557386	496576666	Rbp4-Cre_KL100	EGFP	ACAd	0.64741	MOs	0.288166	0.22657	TRUE	TRUE			114.594	0.601548	0.809868	0.865016	0.758903	0.971129	ok
VISl	501883865	VISl	0.622537	VISp	0.368521	0.150777	495562600	Rbp4-Cre_KL100	EGFP	VISl	0.999824	VISli	0.000111825	0.071435	TRUE	FALSE			316.457	0.285896	0.781058	0.874735	0.768114	0.981356	ok
VISl	501883865	VISl	0.622537	VISp	0.368521	0.150777	479700629	Emx1-IRES-Cre	EGFP	VISl	0.979545	fiber tracts	0.0204549	0.0977996	TRUE	FALSE			229.887	0.457114	0.793555	0.885225	0.778603	0.991846	ok
VISl	501883865	VISl	0.622537	VISp	0.368521	0.150777	562520963	Emx1-IRES-Cre	EGFP	VISl	0.904535	VISp	0.0731965	0.0716512	TRUE	TRUE			449.247	0.167178	0.763143	0.864937	0.758316	0.971559	ok
VISl	501883865	VISl	0.622537	VISp	0.368521	0.150777	482580380	Rbp4-Cre_KL100	SypEGFP	VISl	0.69701	VISp	0.28571	0.175384	TRUE	TRUE			157.75	0.540312	0.905975	0.891365	0.784744	0.997986	ok
VISl	501883865	VISl	0.622537	VISp	0.368521	0.150777	479980810	Emx1-IRES-Cre	SypEGFP	VISl	0.964389	fiber tracts	0.0278537	0.169169	TRUE	FALSE			290.759	0.491839	0.782409	0.884631	0.77801	0.991252	ok
ORBvl	532005897	ORBvl	0.951657	ORBm	0.0454859	0.00534928	158435116		EGFP	ORBvl	0.916496	ORBl	0.0806597	0.109828	TRUE	FALSE			404.807	0.0815296	0.755147	0.735624	0.629709	0.841539	ok
ORBvl	532005897	ORBvl	0.951657	ORBm	0.0454859	0.00534928	480994108	Rbp4-Cre_KL100	SypEGFP	ORBvl	0.772656	ORBl	0.0685814	0.533551	TRUE	FALSE			170.283	0.408844	0.625601	0.758072	0.652155	0.863988	ok
RSPv	571647261	RSPv	0.815434	RSPd	0.184566	0.0241593	592540591	Emx1-IRES-Cre	SypEGFP	RSPv	0.719419	RSPd	0.272424	0.248332	TRUE	TRUE			279.208	0.326156	0.949772	0.802487	0.69663	0.908344	ok
VISp	501837158	VISp	0.956421	fiber tracts	0.0435794	0.00103578	100141219		EGFP	VISp	0.985997	fiber tracts	0.0140033	0.204279	TRUE	TRUE			232.348	0.0801694	0.665451	0.725455	0.619631	0.83128	ok
VISp	501837158	VISp	0.956421	fiber tracts	0.0435794	0.00103578	479701339	Emx1-IRES-Cre	EGFP	VISp	0.941099	fiber tracts	0.0588884	0.13236	TRUE	TRUE			124.415	0.214653	0.582091	0.73508	0.629255	0.840904	ok
VISp	501837158	VISp	0.956421	fiber tracts	0.0435794	0.00103578	121510421	Rbp4-Cre_KL100	EGFP	VISp	1			0.0480481	TRUE	FALSE			250.755	0.162978	0.662285	0.728437	0.622612	0.834261	ok
VISl	531397136	VISl	0.99219	fiber tracts	0.00484679	0.00776642	114250546		EGFP	VISl	0.624558	VISpl	0.239303	0.130829	TRUE	FALSE			442.137	0.0612282	0.793597	0.741669	0.635725	0.847613	ok
VISl	531397136	VISl	0.99219	fiber tracts	0.00484679	0.00776642	495562600	Rbp4-Cre_KL100	EGFP	VISl	0.999824	VISli	0.000111825	0.071435	TRUE	FALSE			60.8843	0.705638	0.847883	0.783071	0.676819	0.889323	ok
VISl	531397136	VISl	0.99219	fiber tracts	0.00484679	0.00776642	479700629	Emx1-IRES-Cre	EGFP	VISl	0.979545	fiber tracts	0.0204549	0.0977996	TRUE	TRUE			153.608	0.425875	0.866909	0.767623	0.661692	0.873553	ok
VISl	531397136	VISl	0.99219	fiber tracts	0.00484679	0.00776642	479673887	Emx1-IRES-Cre	EGFP	VISl	0.931783	fiber tracts	0.0485372	0.130042	TRUE	TRUE			67.7442	0.448393	0.843322	0.771586	0.665636	0.877537	ok
VISl	531397136	VISl	0.99219	fiber tracts	0.00484679	0.00776642	479980810	Emx1-IRES-Cre	SypEGFP	VISl	0.964389	fiber tracts	0.0278537	0.169169	TRUE	TRUE			79.7854	0.398858	0.842094	0.769003	0.663094	0.874911	ok
VISl	560965104	VISl	0.841614	VISp	0.156174	0.0329049	495562600	Rbp4-Cre_KL100	EGFP	VISl	0.999824	VISli	0.000111825	0.071435	TRUE	FALSE			377.504	0.17516	0.811326	0.808911	0.703015	0.914806	ok
VISl	560965104	VISl	0.841614	VISp	0.156174	0.0329049	479700629	Emx1-IRES-Cre	EGFP	VISl	0.979545	fiber tracts	0.0204549	0.0977996	TRUE	FALSE			289.466	0.195289	0.839088	0.812845	0.707004	0.918686	ok
VISl	560965104	VISl	0.841614	VISp	0.156174	0.0329049	562520963	Emx1-IRES-Cre	EGFP	VISl	0.904535	VISp	0.0731965	0.0716512	TRUE	TRUE			256.765	0.538736	0.814394	0.828996	0.722956	0.935036	ok
VISl	560965104	VISl	0.841614	VISp	0.156174	0.0329049	479673887	Emx1-IRES-Cre	EGFP	VISl	0.931783	fiber tracts	0.0485372	0.130042	TRUE	FALSE			292.96	0.311568	0.818371	0.817808	0.71196	0.923656	ok
VISl	560965104	VISl	0.841614	VISp	0.156174	0.0329049	482580380	Rbp4-Cre_KL100	SypEGFP	VISl	0.69701	VISp	0.28571	0.175384	TRUE	TRUE			157.56	0.396167	0.840579	0.826204	0.720298	0.932111	ok
RSPv	475830603	RSPv	0.966036	RSPd	0.033964	0.0346179	159832064	Rbp4-Cre_KL100	EGFP	RSPv	1	RSPd	4.87e-12	0.157201	TRUE	TRUE			90.9219	0.718762	0.799917	0.845408	0.739137	0.951679	ok
VISam	591168591	VISam	0.718471	VISa	0.278389	0.0355898	518742338	Emx1-IRES-Cre	EGFP	VISam	0.709803	VISa	0.140018	0.203621	TRUE	TRUE			240.814	0.414433	0.952116	0.828426	0.722505	0.934348	ok
VISam	591168591	VISam	0.718471	VISa	0.278389	0.0355898	159753308	Rbp4-Cre_KL100	EGFP	VISam	0.744264	VISpm	0.25553	0.124457	TRUE	FALSE			389.077	0.255833	0.884678	0.816348	0.710445	0.922251	ok
VISp	561918178	VISp	0.974582	fiber tracts	0.0254177	0.0633522	307297141		EGFP	VISp	0.936623	VISl	0.0455785	0.663636	TRUE	FALSE			539.371	0.106955	0.676861	0.834818	0.728787	0.94085	ok
VISp	561918178	VISp	0.974582	fiber tracts	0.0254177	0.0633522	304586645		EGFP	VISp	0.990677	fiber tracts	0.00932287	0.208906	TRUE	TRUE			524.554	0.0606768	0.70138	0.833309	0.727292	0.939326	ok
VISp	561918178	VISp	0.974582	fiber tracts	0.0254177	0.0633522	307743253		EGFP	VISp	0.698603	VISl	0.284995	0.568667	TRUE	FALSE			516.529	0.177432	0.657801	0.838692	0.732683	0.944701	ok
VISp	561918178	VISp	0.974582	fiber tracts	0.0254177	0.0633522	307557934		EGFP	VISp	0.983697	fiber tracts	0.0163034	0.527894	TRUE	TRUE			202.27	0.479027	0.731117	0.862782	0.756803	0.968761	ok
VISp	561918178	VISp	0.974582	fiber tracts	0.0254177	0.0633522	307137980		EGFP	VISp	0.972941	fiber tracts	0.0270062	0.48852	TRUE	TRUE			182.376	0.502818	0.679975	0.864512	0.75851	0.970515	ok
VISp	561918178	VISp	0.974582	fiber tracts	0.0254177	0.0633522	307593747		EGFP	VISp	0.977278	fiber tracts	0.0227217	0.51853	TRUE	TRUE			306.162	0.406051	0.76626	0.855986	0.750072	0.961901	ok
VISp	561918178	VISp	0.974582	fiber tracts	0.0254177	0.0633522	500836840	Emx1-IRES-Cre	SypEGFP	VISp	0.952373	fiber tracts	0.0476268	0.375218	TRUE	TRUE			371.832	0.259658	0.749267	0.847308	0.741416	0.953199	ok
VISp	561918178	VISp	0.974582	fiber tracts	0.0254177	0.0633522	530574594	Rbp4-Cre_KL100	EGFP	VISp	0.994358	VISrl	0.00413786	0.0978885	TRUE	FALSE			497.858	0.112406	0.671329	0.836497	0.730505	0.942489	ok
VISp	561918178	VISp	0.974582	fiber tracts	0.0254177	0.0633522	479755622	Emx1-IRES-Cre	EGFP	VISp	0.97795	fiber tracts	0.0220497	0.168528	TRUE	TRUE			390.132	0.255455	0.761267	0.846489	0.740585	0.952393	ok
VISp	561918178	VISp	0.974582	fiber tracts	0.0254177	0.0633522	536299435	Emx1-IRES-Cre	EGFP	VISp	0.926266	fiber tracts	0.073734	0.148784	TRUE	TRUE			362.495	0.223847	0.709575	0.846066	0.740181	0.951951	ok
VISp	561918178	VISp	0.974582	fiber tracts	0.0254177	0.0633522	479983421	Emx1-IRES-Cre	SypEGFP	VISp	0.972339	fiber tracts	0.0276609	0.222693	TRUE	TRUE			385.593	0.205157	0.751034	0.844447	0.738546	0.950348	ok
VISp	561918178	VISp	0.974582	fiber tracts	0.0254177	0.0633522	503069254	Rbp4-Cre_KL100	SypEGFP	VISp	0.99997	fiber tracts	2.96e-05	0.0710988	TRUE	TRUE			195.465	0.511729	0.758796	0.864448	0.758436	0.970459	ok
ORBvl	523177830	ORBvl	0.777434	ORBm	0.222443	0.00802261	480994108	Rbp4-Cre_KL100	SypEGFP	ORBvl	0.772656	ORBl	0.0685814	0.533551	TRUE	FALSE			255.844	0.234111	0.749968	0.756532	0.650708	0.862356	ok
VISl	502955689	VISl	0.872415	VISp	0.126822	0.117393	116903968		EGFP	VISl	0.77501	VISp	0.125729	0.168873	TRUE	TRUE			248.537	0.58899	0.776614	0.886649	0.780443	0.992856	ok
VISl	502955689	VISl	0.872415	VISp	0.126822	0.117393	495562600	Rbp4-Cre_KL100	EGFP	VISl	0.999824	VISli	0.000111825	0.071435	TRUE	FALSE			410.382	0.211614	0.787045	0.864535	0.758328	0.970741	ok
VISl	502955689	VISl	0.872415	VISp	0.126822	0.117393	482580380	Rbp4-Cre_KL100	SypEGFP	VISl	0.69701	VISp	0.28571	0.175384	TRUE	TRUE			238.237	0.415703	0.899927	0.87943	0.773224	0.985637	ok
VISp	565146821	VISp	0.915789	fiber tracts	0.0818408	0.049445	307593747		EGFP	VISp	0.977278	fiber tracts	0.0227217	0.51853	TRUE	TRUE			230.163	0.434885	0.764195	0.847569	0.741631	0.953508	ok
VISp	565146821	VISp	0.915789	fiber tracts	0.0818408	0.049445	500836840	Emx1-IRES-Cre	SypEGFP	VISp	0.952373	fiber tracts	0.0476268	0.375218	TRUE	TRUE			560.623	0.0594982	0.801086	0.819691	0.713638	0.925744	ok
VISp	565146821	VISp	0.915789	fiber tracts	0.0818408	0.049445	266250195	Rbp4-Cre_KL100	EGFP	VISp	0.980318	fiber tracts	0.0196816	0.17201	TRUE	TRUE			369.914	0.298646	0.834003	0.836764	0.730874	0.942654	ok
VISp	565146821	VISp	0.915789	fiber tracts	0.0818408	0.049445	479755622	Emx1-IRES-Cre	EGFP	VISp	0.97795	fiber tracts	0.0220497	0.168528	TRUE	TRUE			316.553	0.45007	0.744633	0.845236	0.739284	0.951188	ok
VISp	565146821	VISp	0.915789	fiber tracts	0.0818408	0.049445	479701339	Emx1-IRES-Cre	EGFP	VISp	0.941099	fiber tracts	0.0588884	0.13236	TRUE	TRUE			371.977	0.417584	0.716567	0.841892	0.735968	0.947816	ok
VISp	565146821	VISp	0.915789	fiber tracts	0.0818408	0.049445	535692871	Emx1-IRES-Cre	EGFP	VISp	0.98905	fiber tracts	0.0108975	0.10244	TRUE	TRUE			387.923	0.11612	0.862471	0.828159	0.722256	0.934061	ok
VISp	565146821	VISp	0.915789	fiber tracts	0.0818408	0.049445	501115762	Emx1-IRES-Cre	SypEGFP	VISp	0.618316	RSPd	0.224223	0.194649	TRUE	FALSE			551.863	0.0585766	0.84283	0.819955	0.713911	0.925999	ok
VISp	565146821	VISp	0.915789	fiber tracts	0.0818408	0.049445	121510421	Rbp4-Cre_KL100	EGFP	VISp	1			0.0480481	TRUE	FALSE			204.647	0.56841	0.826148	0.854292	0.748219	0.960366	ok
VISp	565146821	VISp	0.915789	fiber tracts	0.0818408	0.049445	503323656	Rbp4-Cre_KL100	SypEGFP	VISp	0.997222	fiber tracts	0.00277832	0.0685708	TRUE	TRUE			503.285	0.0513064	0.867573	0.821322	0.715326	0.927319	ok
VISp	565146821	VISp	0.915789	fiber tracts	0.0818408	0.049445	479756361	Emx1-IRES-Cre	EGFP	VISp	0.956014	fiber tracts	0.0439857	0.163775	TRUE	TRUE			375.034	0.277653	0.730827	0.835668	0.729775	0.941562	ok
ORBvl	479115470	ORBvl	0.970839	ORBl	0.0148482	0.0195778	480994108	Rbp4-Cre_KL100	SypEGFP	ORBvl	0.772656	ORBl	0.0685814	0.533551	TRUE	TRUE			119.5	0.536432	0.799637	0.806923	0.700886	0.912961	ok
ORBvl	479115470	ORBvl	0.970839	ORBl	0.0148482	0.0195778	287769286	Rbp4-Cre_KL100	EGFP	ORBvl	0.72896	ORBl	0.224964	0.296328	TRUE	TRUE			169.624	0.840035	0.762905	0.818458	0.711993	0.924924	ok
VISl	553080579	VISl	0.811135	fiber tracts	0.0784898	0.00409084	114250546		EGFP	VISl	0.624558	VISpl	0.239303	0.130829	TRUE	FALSE			307.651	0.519244	0.705045	0.75363	0.647611	0.85965	ok
VISl	553080579	VISl	0.811135	fiber tracts	0.0784898	0.00409084	495562600	Rbp4-Cre_KL100	EGFP	VISl	0.999824	VISli	0.000111825	0.071435	TRUE	FALSE			349.206	0.241311	0.683533	0.740037	0.634161	0.845913	ok
VISl	553080579	VISl	0.811135	fiber tracts	0.0784898	0.00409084	479980810	Emx1-IRES-Cre	SypEGFP	VISl	0.964389	fiber tracts	0.0278537	0.169169	TRUE	TRUE			331.334	0.367197	0.727263	0.746161	0.640276	0.852046	ok
RSPd	529129011	RSPd	0.889132	RSPv	0.110868	0.006637	112424813		EGFP	RSPd	0.998244	fiber tracts	0.00175503	0.0305851	TRUE	FALSE			427.894	0.0539773	0.866199	0.738069	0.632136	0.844001	ok
VISl	552543088	VISl	0.951921	VISpl	0.0182465	0.00692285	114250546		EGFP	VISl	0.624558	VISpl	0.239303	0.130829	TRUE	TRUE			177.951	0.485186	0.916229	0.766561	0.660576	0.872546	ok
VISl	552543088	VISl	0.951921	VISpl	0.0182465	0.00692285	495562600	Rbp4-Cre_KL100	EGFP	VISl	0.999824	VISli	0.000111825	0.071435	TRUE	FALSE			256.447	0.494518	0.881609	0.764245	0.658251	0.870239	ok
VISl	552543088	VISl	0.951921	VISpl	0.0182465	0.00692285	479700629	Emx1-IRES-Cre	EGFP	VISl	0.979545	fiber tracts	0.0204549	0.0977996	TRUE	FALSE			401.377	0.164902	0.884294	0.744806	0.638893	0.850718	ok
VISl	552543088	VISl	0.951921	VISpl	0.0182465	0.00692285	479980810	Emx1-IRES-Cre	SypEGFP	VISl	0.964389	fiber tracts	0.0278537	0.169169	TRUE	FALSE			226.575	0.398684	0.899519	0.761092	0.655183	0.867	ok
ACAv	623286726	ACAv	0.969384	ACAd	0.0241956	0.0184023	161458737	Rbp4-Cre_KL100	EGFP	ACAv	0.810132	ACAd	0.189786	0.392027	TRUE	TRUE			336.763	0.430097	0.831223	0.791881	0.685946	0.897815	ok
MOs	569993539	MOs	1	ACAd	0.0241956	0.0314446	168162771	Rbp4-Cre_KL100	EGFP	MOs	0.986259	fiber tracts	0.00710943	0.305907	TRUE	FALSE			292.505	0.423908	0.690374	0.820255	0.714326	0.926184	ok
ACAv	528511254	ACAv	0.723383	ACAd	0.276617	0.0245794	161458737	Rbp4-Cre_KL100	EGFP	ACAv	0.810132	ACAd	0.189786	0.392027	TRUE	TRUE			114.611	0.449327	0.811704	0.814465	0.708514	0.920416	ok
VISp	485553574	VISp	0.949411	fiber tracts	0.0505894	0.00234913	277616630		EGFP	VISp	0.999288	fiber tracts	0.00071247	0.0681209	TRUE	TRUE			408.407	0.0623002	0.663467	0.723666	0.617749	0.829584	ok
VISp	485553574	VISp	0.949411	fiber tracts	0.0505894	0.00234913	307593747		EGFP	VISp	0.977278	fiber tracts	0.0227217	0.51853	TRUE	TRUE			233.187	0.153625	0.755868	0.733738	0.627919	0.839558	ok
VISp	485553574	VISp	0.949411	fiber tracts	0.0505894	0.00234913	500836840	Emx1-IRES-Cre	SypEGFP	VISp	0.952373	fiber tracts	0.0476268	0.375218	TRUE	TRUE			279.307	0.136585	0.747157	0.731393	0.625557	0.837229	ok
VISp	485553574	VISp	0.949411	fiber tracts	0.0505894	0.00234913	294482052	Rbp4-Cre_KL100	EGFP	VISp	1			0.0607881	TRUE	FALSE			351.222	0.105922	0.78475	0.727557	0.62168	0.833435	ok
VISp	485553574	VISp	0.949411	fiber tracts	0.0505894	0.00234913	266250195	Rbp4-Cre_KL100	EGFP	VISp	0.980318	fiber tracts	0.0196816	0.17201	TRUE	TRUE			169.628	0.378228	0.828809	0.745764	0.639871	0.851656	ok
VISp	485553574	VISp	0.949411	fiber tracts	0.0505894	0.00234913	479755622	Emx1-IRES-Cre	EGFP	VISp	0.97795	fiber tracts	0.0220497	0.168528	TRUE	TRUE			230.054	0.227014	0.786499	0.737056	0.631236	0.842875	ok
VISp	485553574	VISp	0.949411	fiber tracts	0.0505894	0.00234913	479701339	Emx1-IRES-Cre	EGFP	VISp	0.941099	fiber tracts	0.0588884	0.13236	TRUE	TRUE			157.687	0.37507	0.757537	0.74604	0.640149	0.85193	ok
VISp	485553574	VISp	0.949411	fiber tracts	0.0505894	0.00234913	536299435	Emx1-IRES-Cre	EGFP	VISp	0.926266	fiber tracts	0.073734	0.148784	TRUE	TRUE			365.003	0.0552272	0.706798	0.724863	0.618976	0.830749	ok
VISp	485553574	VISp	0.949411	fiber tracts	0.0505894	0.00234913	479983421	Emx1-IRES-Cre	SypEGFP	VISp	0.972339	fiber tracts	0.0276609	0.222693	TRUE	TRUE			315.947	0.124476	0.765957	0.729592	0.623737	0.835448	ok
VISp	485553574	VISp	0.949411	fiber tracts	0.0505894	0.00234913	121510421	Rbp4-Cre_KL100	EGFP	VISp	1			0.0480481	TRUE	FALSE			413.594	0.107341	0.827496	0.725455	0.619534	0.831377	ok
VISp	485553574	VISp	0.949411	fiber tracts	0.0505894	0.00234913	479756361	Emx1-IRES-Cre	EGFP	VISp	0.956014	fiber tracts	0.0439857	0.163775	TRUE	TRUE			70.2996	0.398414	0.770817	0.750092	0.644184	0.856001	ok
VISl	523180728	VISl	0.710372	VISp	0.285749	0.0393373	116903968		EGFP	VISl	0.77501	VISp	0.125729	0.168873	TRUE	TRUE			276.539	0.517541	0.870411	0.837211	0.731194	0.943229	ok
VISl	523180728	VISl	0.710372	VISp	0.285749	0.0393373	479700629	Emx1-IRES-Cre	EGFP	VISl	0.979545	fiber tracts	0.0204549	0.0977996	TRUE	FALSE			282.8	0.0812804	0.945624	0.81792	0.712083	0.923758	ok
VISl	523180728	VISl	0.710372	VISp	0.285749	0.0393373	562520963	Emx1-IRES-Cre	EGFP	VISl	0.904535	VISp	0.0731965	0.0716512	TRUE	TRUE			246.873	0.587091	0.881797	0.841281	0.735186	0.947377	ok
VISl	523180728	VISl	0.710372	VISp	0.285749	0.0393373	479673887	Emx1-IRES-Cre	EGFP	VISl	0.931783	fiber tracts	0.0485372	0.130042	TRUE	FALSE			323.01	0.119063	0.924708	0.818177	0.712317	0.924037	ok
VISl	523180728	VISl	0.710372	VISp	0.285749	0.0393373	479980810	Emx1-IRES-Cre	SypEGFP	VISl	0.964389	fiber tracts	0.0278537	0.169169	TRUE	FALSE			407.305	0.0691736	0.90785	0.813071	0.707154	0.918988	ok
SSp-ll	570461017	SSp-ll	0.938308	SSp-tr	0.0563212	0.00671525	272698650	Rbp4-Cre_KL100	EGFP	SSp-ll	0.836592	SSp-ul	0.163408	0.182747	TRUE	FALSE			495.125	0.0521123	0.750014	0.73592	0.629931	0.841909	ok
SSp-ll	570461017	SSp-ll	0.938308	SSp-tr	0.0563212	0.00671525	297652799	Rbp4-Cre_KL100	EGFP	SSp-ll	0.96966	SSp-ul	0.0299409	0.368362	TRUE	FALSE			305.175	0.189064	0.850355	0.748498	0.642648	0.854348	ok
VISp	539511058	VISp	0.976215	fiber tracts	0.0237852	0.00072969	307557934		EGFP	VISp	0.983697	fiber tracts	0.0163034	0.527894	TRUE	TRUE			309.566	0.076005	0.616517	0.721379	0.615527	0.827231	ok
VISp	539511058	VISp	0.976215	fiber tracts	0.0237852	0.00072969	307593747		EGFP	VISp	0.977278	fiber tracts	0.0227217	0.51853	TRUE	TRUE			176.909	0.0844433	0.688742	0.72635	0.620525	0.832176	ok
VISp	539511058	VISp	0.976215	fiber tracts	0.0237852	0.00072969	500836840	Emx1-IRES-Cre	SypEGFP	VISp	0.952373	fiber tracts	0.0476268	0.375218	TRUE	TRUE			258.8	0.0897548	0.640349	0.723741	0.617916	0.829567	ok
VISp	539511058	VISp	0.976215	fiber tracts	0.0237852	0.00072969	479755622	Emx1-IRES-Cre	EGFP	VISp	0.97795	fiber tracts	0.0220497	0.168528	TRUE	TRUE			300.76	0.159297	0.663703	0.725326	0.619479	0.831173	ok
VISp	539511058	VISp	0.976215	fiber tracts	0.0237852	0.00072969	596253012	Rbp4-Cre_KL100	EGFP	VISp	0.988181	fiber tracts	0.0118192	0.0651619	TRUE	TRUE			341.455	0.0561087	0.593243	0.719402	0.613531	0.825274	ok
VISp	539511058	VISp	0.976215	fiber tracts	0.0237852	0.00072969	479983421	Emx1-IRES-Cre	SypEGFP	VISp	0.972339	fiber tracts	0.0276609	0.222693	TRUE	TRUE			267.988	0.108813	0.644589	0.724256	0.618426	0.830086	ok
VISp	539511058	VISp	0.976215	fiber tracts	0.0237852	0.00072969	121510421	Rbp4-Cre_KL100	EGFP	VISp	1			0.0480481	TRUE	FALSE			395.384	0.118611	0.64713	0.720264	0.614356	0.826172	ok
VISp	539511058	VISp	0.976215	fiber tracts	0.0237852	0.00072969	479756361	Emx1-IRES-Cre	EGFP	VISp	0.956014	fiber tracts	0.0439857	0.163775	TRUE	TRUE			257.065	0.134722	0.640625	0.725767	0.619942	0.831593	ok
VISp	501786400	VISp	0.957271	fiber tracts	0.042507	0.0930474	307557934		EGFP	VISp	0.983697	fiber tracts	0.0163034	0.527894	TRUE	TRUE			500.37	0.121743	0.79328	0.85168	0.745686	0.957675	ok
VISp	501786400	VISp	0.957271	fiber tracts	0.042507	0.0930474	307593747		EGFP	VISp	0.977278	fiber tracts	0.0227217	0.51853	TRUE	TRUE			212.15	0.525363	0.783398	0.879327	0.773301	0.985353	ok
VISp	501786400	VISp	0.957271	fiber tracts	0.042507	0.0930474	500836840	Emx1-IRES-Cre	SypEGFP	VISp	0.952373	fiber tracts	0.0476268	0.375218	TRUE	TRUE			462.255	0.156775	0.758298	0.854535	0.748545	0.960524	ok
VISp	501786400	VISp	0.957271	fiber tracts	0.042507	0.0930474	266250195	Rbp4-Cre_KL100	EGFP	VISp	0.980318	fiber tracts	0.0196816	0.17201	TRUE	TRUE			281.159	0.455506	0.852815	0.873879	0.767889	0.979868	ok
VISp	501786400	VISp	0.957271	fiber tracts	0.042507	0.0930474	479755622	Emx1-IRES-Cre	EGFP	VISp	0.97795	fiber tracts	0.0220497	0.168528	TRUE	TRUE			213.753	0.541204	0.770662	0.879964	0.773921	0.986007	ok
VISp	501786400	VISp	0.957271	fiber tracts	0.042507	0.0930474	479701339	Emx1-IRES-Cre	EGFP	VISp	0.941099	fiber tracts	0.0588884	0.13236	TRUE	TRUE			108.229	0.806857	0.739767	0.89524	0.788831	1.00165	ok
VISp	501786400	VISp	0.957271	fiber tracts	0.042507	0.0930474	501115762	Emx1-IRES-Cre	SypEGFP	VISp	0.618316	RSPd	0.224223	0.194649	TRUE	FALSE			567.458	0.0953459	0.879758	0.848199	0.742139	0.954259	ok
VISp	501786400	VISp	0.957271	fiber tracts	0.042507	0.0930474	121510421	Rbp4-Cre_KL100	EGFP	VISp	1			0.0480481	TRUE	FALSE			285.399	0.24078	0.854864	0.864344	0.758354	0.970333	ok
VISp	501786400	VISp	0.957271	fiber tracts	0.042507	0.0930474	479756361	Emx1-IRES-Cre	EGFP	VISp	0.956014	fiber tracts	0.0439857	0.163775	TRUE	TRUE			188.872	0.644546	0.753887	0.885346	0.779178	0.991513	ok
VISam	561986735	VISam	0.913899	VISa	0.0622845	0.0487846	126861679		EGFP	VISam	0.66787	VISa	0.33017	0.169237	TRUE	TRUE			173.276	0.738124	0.857974	0.862093	0.755793	0.968393	ok
VISam	561986735	VISam	0.913899	VISa	0.0622845	0.0487846	100148503		EGFP	VISam	0.743103	VISa	0.240783	0.0888405	TRUE	TRUE			147.472	0.874777	0.88886	0.868963	0.762436	0.975489	ok
VISam	561986735	VISam	0.913899	VISa	0.0622845	0.0487846	518742338	Emx1-IRES-Cre	EGFP	VISam	0.709803	VISa	0.140018	0.203621	TRUE	TRUE			117.589	0.827686	0.861753	0.86794	0.761496	0.974385	ok
VISam	561986735	VISam	0.913899	VISa	0.0622845	0.0487846	159753308	Rbp4-Cre_KL100	EGFP	VISam	0.744264	VISpm	0.25553	0.124457	TRUE	FALSE			241.841	0.558943	0.899775	0.85188	0.745817	0.957942	ok
ORBl	636799953	ORBl	0.81636	ORBvl	0.18364	0.00160073	156741826	Rbp4-Cre_KL100	EGFP	ORBl	0.648826	ORBvl	0.326421	0.422765	TRUE	TRUE			76.4271	0.290908	0.684118	0.742295	0.636459	0.848131	ok
VISp	501711996	VISp	0.99795	fiber tracts	0.00202697	0.0943083	307137980		EGFP	VISp	0.972941	fiber tracts	0.0270062	0.48852	TRUE	TRUE			502.469	0.222691	0.655846	0.856425	0.750426	0.962424	ok
VISp	501711996	VISp	0.99795	fiber tracts	0.00202697	0.0943083	307593747		EGFP	VISp	0.977278	fiber tracts	0.0227217	0.51853	TRUE	TRUE			167.894	0.582769	0.73425	0.883776	0.777686	0.989867	ok
VISp	501711996	VISp	0.99795	fiber tracts	0.00202697	0.0943083	266250195	Rbp4-Cre_KL100	EGFP	VISp	0.980318	fiber tracts	0.0196816	0.17201	TRUE	TRUE			350.72	0.302291	0.793953	0.86517	0.759171	0.971169	ok
VISp	501711996	VISp	0.99795	fiber tracts	0.00202697	0.0943083	479755622	Emx1-IRES-Cre	EGFP	VISp	0.97795	fiber tracts	0.0220497	0.168528	TRUE	TRUE			140.778	0.868681	0.720322	0.897218	0.790702	1.00373	ok
VISp	501711996	VISp	0.99795	fiber tracts	0.00202697	0.0943083	479701339	Emx1-IRES-Cre	EGFP	VISp	0.941099	fiber tracts	0.0588884	0.13236	TRUE	TRUE			294.514	0.26971	0.691608	0.865696	0.759697	0.971695	ok
VISp	501711996	VISp	0.99795	fiber tracts	0.00202697	0.0943083	535692871	Emx1-IRES-Cre	EGFP	VISp	0.98905	fiber tracts	0.0108975	0.10244	TRUE	TRUE			406.636	0.0768693	0.828583	0.853374	0.747375	0.959374	ok
VISp	501711996	VISp	0.99795	fiber tracts	0.00202697	0.0943083	121510421	Rbp4-Cre_KL100	EGFP	VISp	1			0.0480481	TRUE	FALSE			84.2794	0.589592	0.795781	0.886976	0.780877	0.993074	ok
VISp	501711996	VISp	0.99795	fiber tracts	0.00202697	0.0943083	479756361	Emx1-IRES-Cre	EGFP	VISp	0.956014	fiber tracts	0.0439857	0.163775	TRUE	TRUE			266.493	0.466099	0.701984	0.875254	0.769255	0.981254	ok
VISp	501711996	VISp	0.99795	fiber tracts	0.00202697	0.0943083	503069254	Rbp4-Cre_KL100	SypEGFP	VISp	0.99997	fiber tracts	2.96e-05	0.0710988	TRUE	TRUE			492.822	0.108767	0.708386	0.851779	0.74578	0.957778	ok
VISp	501787135	VISp	0.999999	fiber tracts	6.49e-07	0.0114345	307557934		EGFP	VISp	0.983697	fiber tracts	0.0163034	0.527894	TRUE	TRUE			410.604	0.0967389	0.765267	0.755815	0.649896	0.861734	ok
VISp	501787135	VISp	0.999999	fiber tracts	6.49e-07	0.0114345	307593747		EGFP	VISp	0.977278	fiber tracts	0.0227217	0.51853	TRUE	TRUE			128.261	0.188884	0.804334	0.76964	0.663849	0.875431	ok
VISp	501787135	VISp	0.999999	fiber tracts	6.49e-07	0.0114345	479755622	Emx1-IRES-Cre	EGFP	VISp	0.97795	fiber tracts	0.0220497	0.168528	TRUE	TRUE			182.956	0.414571	0.736346	0.777609	0.671688	0.883531	ok
VISp	501787135	VISp	0.999999	fiber tracts	6.49e-07	0.0114345	479701339	Emx1-IRES-Cre	EGFP	VISp	0.941099	fiber tracts	0.0588884	0.13236	TRUE	TRUE			153.499	0.481695	0.75236	0.781566	0.675585	0.887548	ok
VISp	501787135	VISp	0.999999	fiber tracts	6.49e-07	0.0114345	536299435	Emx1-IRES-Cre	EGFP	VISp	0.926266	fiber tracts	0.073734	0.148784	TRUE	TRUE			430.398	0.0700055	0.706857	0.753959	0.648025	0.859894	ok
VISp	501787135	VISp	0.999999	fiber tracts	6.49e-07	0.0114345	479983421	Emx1-IRES-Cre	SypEGFP	VISp	0.972339	fiber tracts	0.0276609	0.222693	TRUE	TRUE			390.177	0.16947	0.713563	0.759704	0.6538	0.865608	ok
VISp	501787135	VISp	0.999999	fiber tracts	6.49e-07	0.0114345	121510421	Rbp4-Cre_KL100	EGFP	VISp	1			0.0480481	TRUE	FALSE			298.573	0.211151	0.880834	0.764704	0.658858	0.87055	ok
VISp	501787135	VISp	0.999999	fiber tracts	6.49e-07	0.0114345	479756361	Emx1-IRES-Cre	EGFP	VISp	0.956014	fiber tracts	0.0439857	0.163775	TRUE	TRUE			120.464	0.517027	0.719353	0.784257	0.67824	0.890274	ok
VISam	651703553	VISam	0.789143	VISa	0.197142	0.00199264	126861679		EGFP	VISam	0.66787	VISa	0.33017	0.169237	TRUE	TRUE			266.572	0.266007	0.7464	0.736127	0.630297	0.841956	ok
VISam	651703553	VISam	0.789143	VISa	0.197142	0.00199264	100148503		EGFP	VISam	0.743103	VISa	0.240783	0.0888405	TRUE	TRUE			250.531	0.28646	0.782506	0.737578	0.631744	0.843411	ok
VISam	651703553	VISam	0.789143	VISa	0.197142	0.00199264	518742338	Emx1-IRES-Cre	EGFP	VISam	0.709803	VISa	0.140018	0.203621	TRUE	TRUE			133.14	0.42303	0.75572	0.747622	0.641693	0.85355	ok
VISam	651703553	VISam	0.789143	VISa	0.197142	0.00199264	159753308	Rbp4-Cre_KL100	EGFP	VISam	0.744264	VISpm	0.25553	0.124457	TRUE	FALSE			281.506	0.310634	0.793144	0.73756	0.631712	0.843407	ok
ORBvl	617900105	ORBvl	0.908861	ORBl	0.0891762	0.00112144	287769286	Rbp4-Cre_KL100	EGFP	ORBvl	0.72896	ORBl	0.224964	0.296328	TRUE	TRUE			149.882	0.22252	0.815777	0.734878	0.629054	0.840703	ok
ACAd	609475867	ACAd	0.757184	ACAv	0.232893	0.00418504	125833030	Rbp4-Cre_KL100	EGFP	ACAd	0.791175	ACAv	0.158749	0.199436	TRUE	TRUE			239.31	0.405295	0.8495	0.751362	0.645448	0.857276	ok
ACAd	609475867	ACAd	0.757184	ACAv	0.232893	0.00418504	478491090	Emx1-IRES-Cre	EGFP	ACAd	0.642675	ACAv	0.27086	0.168556	TRUE	TRUE			93.0696	0.573296	0.842188	0.763781	0.657702	0.86986	ok
ACAd	609475867	ACAd	0.757184	ACAv	0.232893	0.00418504	478376911	Emx1-IRES-Cre	SypEGFP	ACAd	0.625683	ACAv	0.374317	0.150959	TRUE	TRUE			359.4	0.179359	0.874385	0.737317	0.631434	0.8432	ok
VISam	478678606	VISam	0.936898	VISa	0.0274122	0.00243957	126861679		EGFP	VISam	0.66787	VISa	0.33017	0.169237	TRUE	TRUE			199.823	0.353564	0.727821	0.743982	0.638107	0.849857	ok
VISam	478678606	VISam	0.936898	VISa	0.0274122	0.00243957	100148503		EGFP	VISam	0.743103	VISa	0.240783	0.0888405	TRUE	TRUE			177.069	0.494639	0.73615	0.75094	0.644945	0.856934	ok
VISam	478678606	VISam	0.936898	VISa	0.0274122	0.00243957	518742338	Emx1-IRES-Cre	EGFP	VISam	0.709803	VISa	0.140018	0.203621	TRUE	TRUE			182.297	0.363252	0.708771	0.745014	0.639132	0.850896	ok
VISam	478678606	VISam	0.936898	VISa	0.0274122	0.00243957	159753308	Rbp4-Cre_KL100	EGFP	VISam	0.744264	VISpm	0.25553	0.124457	TRUE	FALSE			212.174	0.409001	0.70878	0.745977	0.640061	0.851894	ok
SSp-tr	601904029	SSp-tr	0.85873	VISa	0.140375	0.00649403	100141495		EGFP	SSp-tr	0.80852	SSp-ll	0.191318	0.130781	TRUE	FALSE			276.948	0.503253	0.737905	0.762462	0.656459	0.868465	ok
VISp	495346667	VISp	0.989856	fiber tracts	0.0101441	0.0303672	535692871	Emx1-IRES-Cre	EGFP	VISp	0.98905	fiber tracts	0.0108975	0.10244	TRUE	TRUE			122.485	0.82292	0.794741	0.841705	0.735269	0.948141	ok
VISp	495346667	VISp	0.989856	fiber tracts	0.0101441	0.0303672	121510421	Rbp4-Cre_KL100	EGFP	VISp	1			0.0480481	TRUE	FALSE			269.025	0.347396	0.757841	0.81583	0.709959	0.921701	ok
VISp	495346667	VISp	0.989856	fiber tracts	0.0101441	0.0303672	503323656	Rbp4-Cre_KL100	SypEGFP	VISp	0.997222	fiber tracts	0.00277832	0.0685708	TRUE	TRUE			312.268	0.344805	0.953908	0.814217	0.708347	0.920086	ok
VISl	572388976	VISl	0.990589	fiber tracts	0.00465956	0.00517076	116903968		EGFP	VISl	0.77501	VISp	0.125729	0.168873	TRUE	FALSE			143.571	0.371043	0.864855	0.756716	0.650829	0.862604	ok
VISl	572388976	VISl	0.990589	fiber tracts	0.00465956	0.00517076	495562600	Rbp4-Cre_KL100	EGFP	VISl	0.999824	VISli	0.000111825	0.071435	TRUE	FALSE			467.728	0.0509546	0.821353	0.731475	0.62551	0.83744	ok
VISl	572388976	VISl	0.990589	fiber tracts	0.00465956	0.00517076	479700629	Emx1-IRES-Cre	EGFP	VISl	0.979545	fiber tracts	0.0204549	0.0977996	TRUE	TRUE			341.335	0.0726832	0.868465	0.73681	0.630939	0.842681	ok
VISl	572388976	VISl	0.990589	fiber tracts	0.00465956	0.00517076	562520963	Emx1-IRES-Cre	EGFP	VISl	0.904535	VISp	0.0731965	0.0716512	TRUE	FALSE			146.994	0.617991	0.836789	0.767394	0.661261	0.873528	ok
VISl	572388976	VISl	0.990589	fiber tracts	0.00465956	0.00517076	479673887	Emx1-IRES-Cre	EGFP	VISl	0.931783	fiber tracts	0.0485372	0.130042	TRUE	TRUE			386.003	0.0867755	0.881402	0.735876	0.629975	0.841777	ok
VISl	572388976	VISl	0.990589	fiber tracts	0.00465956	0.00517076	482580380	Rbp4-Cre_KL100	SypEGFP	VISl	0.69701	VISp	0.28571	0.175384	TRUE	FALSE			302.218	0.216993	0.802178	0.744477	0.638629	0.850325	ok
ACAd	528741104	ACAd	0.712192	ACAv	0.264161	0.0144765	139426984		EGFP	ACAd	0.669365	ACAv	0.32907	0.125346	TRUE	TRUE			275.078	0.299553	0.84523	0.77809	0.672249	0.883931	ok
ACAd	528741104	ACAd	0.712192	ACAv	0.264161	0.0144765	584194481	Emx1-IRES-Cre	EGFP	ACAd	0.608413	ACAv	0.348263	0.156104	TRUE	TRUE			264.265	0.241997	0.831565	0.775949	0.67012	0.881777	ok
ACAd	528741104	ACAd	0.712192	ACAv	0.264161	0.0144765	526783054	Rbp4-Cre_KL100	SypEGFP	ACAd	0.645689	ACAv	0.354311	0.0310888	TRUE	TRUE			204.949	0.63876	0.859766	0.795354	0.689194	0.901514	ok
ACAd	528741104	ACAd	0.712192	ACAv	0.264161	0.0144765	125833030	Rbp4-Cre_KL100	EGFP	ACAd	0.791175	ACAv	0.158749	0.199436	TRUE	TRUE			81.6983	0.598043	0.846453	0.79785	0.691741	0.903958	ok
ACAd	528741104	ACAd	0.712192	ACAv	0.264161	0.0144765	496576666	Rbp4-Cre_KL100	EGFP	ACAd	0.64741	MOs	0.288166	0.22657	TRUE	FALSE			297.745	0.416841	0.865864	0.782431	0.676508	0.888355	ok
MOs	657424207	MOs	0.995029	ACAd	0.00497126	0.0160421	112952510		EGFP	MOs	0.760792	ACAd	0.239208	0.28781	TRUE	TRUE			288.063	0.368448	0.831587	0.78486	0.678974	0.890745	ok
MOs	657424207	MOs	0.995029	ACAd	0.00497126	0.0160421	166055636	Rbp4-Cre_KL100	EGFP	MOs	0.817045	ACAd	0.177874	0.483214	TRUE	TRUE			487.485	0.164543	0.836337	0.769026	0.663043	0.875008	ok
VISp	563352720	VISp	1	AV	0.445905	0.00482374	304586645		EGFP	VISp	0.990677	fiber tracts	0.00932287	0.208906	TRUE	FALSE			374.308	0.121902	0.683512	0.736586	0.630693	0.842479	ok
VISp	563352720	VISp	1	AV	0.445905	0.00482374	307557934		EGFP	VISp	0.983697	fiber tracts	0.0163034	0.527894	TRUE	FALSE			298.581	0.101242	0.686483	0.73831	0.632464	0.844156	ok
VISp	563352720	VISp	1	AV	0.445905	0.00482374	307593747		EGFP	VISp	0.977278	fiber tracts	0.0227217	0.51853	TRUE	FALSE			180.924	0.122732	0.779127	0.743332	0.637521	0.849142	ok
VISp	563352720	VISp	1	AV	0.445905	0.00482374	294482052	Rbp4-Cre_KL100	EGFP	VISp	1			0.0607881	TRUE	FALSE			292.264	0.26656	0.809548	0.745757	0.639914	0.8516	ok
VISp	563352720	VISp	1	AV	0.445905	0.00482374	530574594	Rbp4-Cre_KL100	EGFP	VISp	0.994358	VISrl	0.00413786	0.0978885	TRUE	FALSE			510.222	0.0519525	0.685912	0.728812	0.622808	0.834815	ok
VISp	563352720	VISp	1	AV	0.445905	0.00482374	479755622	Emx1-IRES-Cre	EGFP	VISp	0.97795	fiber tracts	0.0220497	0.168528	TRUE	FALSE			253.279	0.198632	0.802505	0.74414	0.638317	0.849963	ok
VISp	563352720	VISp	1	AV	0.445905	0.00482374	479701339	Emx1-IRES-Cre	EGFP	VISp	0.941099	fiber tracts	0.0588884	0.13236	TRUE	FALSE			304.51	0.114614	0.776951	0.738689	0.63284	0.844538	ok
VISp	563352720	VISp	1	AV	0.445905	0.00482374	596253012	Rbp4-Cre_KL100	EGFP	VISp	0.988181	fiber tracts	0.0118192	0.0651619	TRUE	FALSE			281.704	0.315911	0.746192	0.748281	0.64243	0.854132	ok
VISp	563352720	VISp	1	AV	0.445905	0.00482374	536299435	Emx1-IRES-Cre	EGFP	VISp	0.926266	fiber tracts	0.073734	0.148784	TRUE	FALSE			244.572	0.210774	0.723295	0.744973	0.639154	0.850792	ok
VISp	563352720	VISp	1	AV	0.445905	0.00482374	479983421	Emx1-IRES-Cre	SypEGFP	VISp	0.972339	fiber tracts	0.0276609	0.222693	TRUE	FALSE			205.939	0.256201	0.782088	0.748299	0.642481	0.854117	ok
VISp	563352720	VISp	1	AV	0.445905	0.00482374	121510421	Rbp4-Cre_KL100	EGFP	VISp	1			0.0480481	TRUE	FALSE			406.692	0.0598086	0.750073	0.732747	0.626831	0.838664	ok
VISp	563352720	VISp	1	AV	0.445905	0.00482374	479756361	Emx1-IRES-Cre	EGFP	VISp	0.956014	fiber tracts	0.0439857	0.163775	TRUE	FALSE			170.639	0.252994	0.786885	0.749384	0.643567	0.8552	ok
VISp	563352720	VISp	1	AV	0.445905	0.00482374	503069254	Rbp4-Cre_KL100	SypEGFP	VISp	0.99997	fiber tracts	2.96e-05	0.0710988	TRUE	FALSE			260.898	0.387246	0.752682	0.752122	0.646222	0.858022	ok
VISl	518012479	VISl	0.984906	fiber tracts	0.00867326	0.00253815	495562600	Rbp4-Cre_KL100	EGFP	VISl	0.999824	VISli	0.000111825	0.071435	TRUE	FALSE			268.766	0.192604	0.745789	0.734927	0.629097	0.840758	ok
VISl	518012479	VISl	0.984906	fiber tracts	0.00867326	0.00253815	479700629	Emx1-IRES-Cre	EGFP	VISl	0.979545	fiber tracts	0.0204549	0.0977996	TRUE	TRUE			137.737	0.251181	0.764155	0.742035	0.636216	0.847853	ok
VISl	518012479	VISl	0.984906	fiber tracts	0.00867326	0.00253815	479673887	Emx1-IRES-Cre	EGFP	VISl	0.931783	fiber tracts	0.0485372	0.130042	TRUE	TRUE			190.681	0.235013	0.752901	0.739491	0.633672	0.84531	ok
VISl	518012479	VISl	0.984906	fiber tracts	0.00867326	0.00253815	479980810	Emx1-IRES-Cre	SypEGFP	VISl	0.964389	fiber tracts	0.0278537	0.169169	TRUE	TRUE			262.802	0.195376	0.748036	0.735256	0.629428	0.841083	ok
ACAd	607059419	ACAd	0.82228	MOs	0.135462	0.0686282	146593590		EGFP	ACAd	0.570123	MOs	0.224071	0.17722	TRUE	TRUE	TRUE	TRUE	167.096	0.633778	0.898168	0.874351	0.768198	0.980505	ok
RSPv	555012592	RSPv	0.836159	RSPd	0.163841	0.0116662	166054929	Rbp4-Cre_KL100	EGFP	RSPv	0.523573	RSPd	0.476427	0.309426	TRUE	TRUE	TRUE	TRUE	207.904	0.288805	0.9186	0.771934	0.666099	0.877769	ok
RSPv	525412369	RSPv	0.947799	RSPd	0.0522014	0.00319576	591535205	Emx1-IRES-Cre	EGFP	RSPv	0.558148	RSPd	0.425932	0.105604	TRUE	TRUE	TRUE	TRUE	302.812	0.193373	0.855212	0.736254	0.630405	0.842102	ok
ORBl	572390577	ORBl	0.517177	ORBvl	0.479532	0.038091	156741826	Rbp4-Cre_KL100	EGFP	ORBl	0.648826	ORBvl	0.326421	0.422765	TRUE	TRUE	TRUE	TRUE	133.597	0.634679	0.786494	0.845519	0.739365	0.951674	ok
ORBvl	617898760	ORBvl	0.684271	ORBm	0.314523	0.00651618	167902586	Rbp4-Cre_KL100	EGFP	ORBvl	0.597209	ORBm	0.284391	0.526425	TRUE	TRUE	TRUE	TRUE	213.931	0.475794	0.576938	0.763524	0.657548	0.8695	ok
PL	606260719	PL	0.784404	ILA	0.199087	0.0678478	263106036	Rbp4-Cre_KL100	EGFP	PL	0.457814	ILA	0.365974	0.391319	TRUE	TRUE	TRUE	TRUE	149.749	0.741877	0.889192	0.879181	0.772875	0.985487	ok
VISa	591394174	VISa	0.927337	VISam	0.0651885	0.00168953	597007143	Rbp4-Cre_KL100	SypEGFP	VISa	0.512679	VISam	0.406754	0.353367	TRUE	TRUE	TRUE	TRUE	237.097	0.290603	0.73754	0.737053	0.631217	0.842888	ok
PL	609157409	PL	0.923055	ILA	0.0529331	0.242198	263106036	Rbp4-Cre_KL100	EGFP	PL	0.457814	ILA	0.365974	0.391319	TRUE	TRUE	TRUE	TRUE	318.684	0.624004	0.872017	0.891737	0.783303	1.00017	ok
VISrl	572771153	VISrl	0.934469	SSp-bfd	0.0655312	0.00188378	518606617	Emx1-IRES-Cre	EGFP	VISrl	0.578199	SSp-bfd	0.344182	0.178945	TRUE	TRUE	TRUE	TRUE	61.4486	0.266703	0.749396	0.742854	0.637031	0.848678	ok
VISli	560029094	VISli	0.747377	VISpor	0.149458	0.01596	112373830		EGFP	VISli	0.414371	VISpor	0.331878	0.0784402	TRUE	TRUE	TRUE	TRUE	362.298	0.0795418	0.783615	0.769436	0.663552	0.875321	ok
VISl	571653937	VISl	0.560827	VISp	0.430554	0.0206454	562520963	Emx1-IRES-Cre	EGFP	VISl	0.904535	VISp	0.0731965	0.0716512	TRUE	TRUE	TRUE	TRUE	160.045	0.682169	0.889207	0.814404	0.708185	0.920623	ok
VISl	571653937	VISl	0.560827	VISp	0.430554	0.0206454	482580380	Rbp4-Cre_KL100	SypEGFP	VISl	0.69701	VISp	0.28571	0.175384	TRUE	TRUE	TRUE	TRUE	285.625	0.305226	0.784705	0.793566	0.687722	0.899411	ok
ACAd	475829896	ACAd	0.625489	MOs	0.195924	0.0557386	146593590		EGFP	ACAd	0.570123	MOs	0.224071	0.17722	TRUE	TRUE	TRUE	TRUE	183.944	0.605017	0.774447	0.862762	0.756644	0.968879	ok
ORBvl	532005897	ORBvl	0.951657	ORBm	0.0454859	0.00534928	167902586	Rbp4-Cre_KL100	EGFP	ORBvl	0.597209	ORBm	0.284391	0.526425	TRUE	TRUE	TRUE	TRUE	339.254	0.400233	0.515157	0.751832	0.645923	0.857742	ok
RSPv	571647261	RSPv	0.815434	RSPd	0.184566	0.0241593	166054929	Rbp4-Cre_KL100	EGFP	RSPv	0.523573	RSPd	0.476427	0.309426	TRUE	TRUE	TRUE	TRUE	191.765	0.439793	0.872188	0.81049	0.704547	0.916433	ok
ORBvl	521955016	ORBvl	0.91274	ORBm	0.0872596	0.00276746	167902586	Rbp4-Cre_KL100	EGFP	ORBvl	0.597209	ORBm	0.284391	0.526425	TRUE	TRUE	TRUE	TRUE	328.404	0.194603	0.630772	0.733813	0.62795	0.839677	ok
VISam	591168591	VISam	0.718471	VISa	0.278389	0.0355898	524667618	Rbp4-Cre_KL100	EGFP	VISam	0.54048	VISa	0.350589	0.115642	TRUE	TRUE	TRUE	TRUE	114.711	0.724145	0.926486	0.846342	0.740063	0.952622	ok
VISl	518013943	VISl	0.491461	VISp	0.458725	0.00133162	482580380	Rbp4-Cre_KL100	SypEGFP	VISl	0.69701	VISp	0.28571	0.175384	TRUE	TRUE	TRUE	TRUE	167.003	0.0683458	0.766961	0.72837	0.622547	0.834194	ok
ECT	484612961	ECT	0.559059	TEa	0.39146	0.00187296	180435652		EGFP	ECT	0.378234	TEa	0.354701	1.07515	TRUE	TRUE	TRUE	TRUE	210.06	0.0735165	0.636847	0.72921	0.623389	0.835031	ok
VISp	543297033	VISp	0.881732	VISl	0.104524	0.00632206	479981981	Emx1-IRES-Cre	SypEGFP	VISp	0.590621	VISl	0.401655	0.207308	TRUE	TRUE	TRUE	TRUE	341.73	0.0978587	0.771787	0.741903	0.636031	0.847774	ok
VISp	543297033	VISp	0.881732	VISl	0.104524	0.00632206	479982715	Emx1-IRES-Cre	SypEGFP	VISp	0.549855	VISl	0.252847	0.0763924	TRUE	TRUE	TRUE	TRUE	320.458	0.107885	0.803078	0.743079	0.637221	0.848938	ok
ORBvl	523177830	ORBvl	0.777434	ORBm	0.222443	0.00802261	167902586	Rbp4-Cre_KL100	EGFP	ORBvl	0.597209	ORBm	0.284391	0.526425	TRUE	TRUE	TRUE	TRUE	293.422	0.373694	0.804992	0.761331	0.655441	0.867221	ok
RSPd	536920234	RSPd	0.519734	RSPv	0.285968	0.1396	562521707	Emx1-IRES-Cre	EGFP	RSPd	0.49748	RSPv	0.269764	0.126319	TRUE	TRUE	TRUE	TRUE	490.188	0.068052	0.75878	0.858295	0.751828	0.964763	ok
PL	575683857	PL	0.488197	ILA	0.450492	0.018484	157711748		EGFP	PL	0.564899	ILA	0.318225	0.137653	TRUE	TRUE	TRUE	TRUE	175.977	1.04207	0.711951	0.824417	0.717559	0.931275	ok
PL	575683857	PL	0.488197	ILA	0.450492	0.018484	263106036	Rbp4-Cre_KL100	EGFP	PL	0.457814	ILA	0.365974	0.391319	TRUE	TRUE	TRUE	TRUE	64.028	1.21867	0.750404	0.836023	0.728751	0.943294	ok
RSPagl	604100536	RSPagl	0.897001	VISam	0.102999	0.00329128	576341623	Rbp4-Cre_KL100	SypEGFP	RSPagl	0.476633	VISam	0.427218	0.194442	TRUE	TRUE	TRUE	TRUE	162.682	0.362275	0.85443	0.748856	0.642974	0.854737	ok
RSPagl	604100536	RSPagl	0.897001	VISam	0.102999	0.00329128	575782182	Emx1-IRES-Cre	SypEGFP	RSPagl	0.491259	VISam	0.349661	0.275274	TRUE	TRUE	TRUE	TRUE	107.64	0.334722	0.884804	0.749561	0.643698	0.855423	ok
ACAv	528511254	ACAv	0.723383	ACAd	0.276617	0.0245794	112514202		EGFP	ACAv	0.482524	ACAd	0.403774	0.222339	TRUE	TRUE	TRUE	TRUE	257.946	0.432512	0.72527	0.808757	0.70282	0.914693	ok
RSPd	518605181	RSPd	0.652931	RSPv	0.347069	0.0213802	584895127	Emx1-IRES-Cre	EGFP	RSPd	0.595483	RSPv	0.404331	0.0390158	TRUE	TRUE	TRUE	TRUE	289.952	0.249149	0.917997	0.792654	0.686813	0.898495	ok
ECT	528511967	ECT	0.491782	TEa	0.368095	0.00359942	180435652		EGFP	ECT	0.378234	TEa	0.354701	1.07515	TRUE	TRUE	TRUE	TRUE	200.732	0.10992	0.781707	0.737643	0.631828	0.843458	ok
VISam	651703553	VISam	0.789143	VISa	0.197142	0.00199264	524667618	Rbp4-Cre_KL100	EGFP	VISam	0.54048	VISa	0.350589	0.115642	TRUE	TRUE	TRUE	TRUE	179.426	0.473324	0.814752	0.748215	0.642241	0.854188	ok
RSPagl	617901499	RSPagl	0.954179	VISam	0.0372796	0.0176327	576341623	Rbp4-Cre_KL100	SypEGFP	RSPagl	0.476633	VISam	0.427218	0.194442	TRUE	TRUE	TRUE	TRUE	278.224	0.455328	0.848465	0.793096	0.687139	0.899053	ok
RSPagl	617901499	RSPagl	0.954179	VISam	0.0372796	0.0176327	575782182	Emx1-IRES-Cre	SypEGFP	RSPagl	0.491259	VISam	0.349661	0.275274	TRUE	TRUE	TRUE	TRUE	211.718	0.408361	0.909467	0.79335	0.687433	0.899266	ok
RSPv	570071403	RSPv	0.91304	RSPd	0.0869601	0.0028774	166054929	Rbp4-Cre_KL100	EGFP	RSPv	0.523573	RSPd	0.476427	0.309426	TRUE	TRUE	TRUE	TRUE	243.309	0.28232	0.81885	0.741015	0.635183	0.846846	ok
ACAd	637855050	ACAd	0.546678	ACAv	0.453322	0.00696262	584194481	Emx1-IRES-Cre	EGFP	ACAd	0.608413	ACAv	0.348263	0.156104	TRUE	TRUE	TRUE	TRUE	331.755	0.525204	0.791276	0.763108	0.657082	0.869134	ok
ACAd	637855050	ACAd	0.546678	ACAv	0.453322	0.00696262	125833030	Rbp4-Cre_KL100	EGFP	ACAd	0.791175	ACAv	0.158749	0.199436	TRUE	TRUE	TRUE	TRUE	653.027	0.0823819	0.649996	0.7326	0.626444	0.838756	ok
VISp	515920693	VISp	0.962302	fiber tracts	0.0376978	0.00220752	503069254	Rbp4-Cre_KL100	SypEGFP	VISp	0.99997	fiber tracts	2.96e-05	0.0710988	TRUE	TRUE			319.857	0.189937	0.629799	0.731778	0.625919	0.837636	ok, not great
VISl	501785691	VISl	0.97806	fiber tracts	0.0205956	0.0132182	479673887	Emx1-IRES-Cre	EGFP	VISl	0.931783	fiber tracts	0.0485372	0.130042	TRUE	TRUE			269.547	0.354391	0.66518	0.777165	0.67129	0.883041	ok, not great
ACAd	607059419	ACAd	0.82228	MOs	0.135462	0.0686282	501483880	Emx1-IRES-Cre	SypEGFP	ACAd	0.733116	ACAv	0.266884	0.0565157	TRUE	FALSE			379.045	0.149433	0.777885	0.845821	0.739925	0.951717	ok, not great
VISp	502592260	VISp	0.965229	fiber tracts	0.0347707	0.00379571	294482052	Rbp4-Cre_KL100	EGFP	VISp	1			0.0607881	TRUE	FALSE			219.68	0.356918	0.849425	0.748507	0.642629	0.854385	ok, not great
VISp	502592260	VISp	0.965229	fiber tracts	0.0347707	0.00379571	501004474	Emx1-IRES-Cre	SypEGFP	VISp	0.962626	fiber tracts	0.0366669	0.210919	TRUE	TRUE			483.251	0.0682207	0.864718	0.72674	0.620761	0.832719	ok, not great
VISp	546389260	VISp	0.989813	fiber tracts	0.010187	0.0936635	596253012	Rbp4-Cre_KL100	EGFP	VISp	0.988181	fiber tracts	0.0118192	0.0651619	TRUE	TRUE			503.341	0.0675799	0.862131	0.849408	0.743411	0.955405	ok, not great
VISp	546389260	VISp	0.989813	fiber tracts	0.010187	0.0936635	503069254	Rbp4-Cre_KL100	SypEGFP	VISp	0.99997	fiber tracts	2.96e-05	0.0710988	TRUE	TRUE			427.667	0.248064	0.916445	0.859925	0.753931	0.965919	ok, not great
VISp	574637452	VISp	0.968989	fiber tracts	0.0310108	0.0157455	479984127	Emx1-IRES-Cre	SypEGFP	VISp	0.789494	RSPd	0.110148	0.298796	TRUE	FALSE			477.148	0.0581779	0.734895	0.76395	0.657977	0.869924	ok, not great
VISl	502590301	VISl	0.94698	fiber tracts	0.0478845	0.0325492	479673887	Emx1-IRES-Cre	EGFP	VISl	0.931783	fiber tracts	0.0485372	0.130042	TRUE	TRUE			199.099	0.542744	0.775494	0.830577	0.724532	0.936621	ok, not great
ACAd	477435412	ACAd	0.833823	ACAv	0.159261	0.0138736	584194481	Emx1-IRES-Cre	EGFP	ACAd	0.608413	ACAv	0.348263	0.156104	TRUE	TRUE			376.003	0.152954	0.850988	0.76651	0.660616	0.872404	ok, not great
RSPv	571647261	RSPv	0.815434	RSPd	0.184566	0.0241593	501484658	Emx1-IRES-Cre	SypEGFP	RSPv	0.616746	RSPd	0.347431	0.255795	TRUE	TRUE			383.655	0.344517	0.796026	0.799666	0.693767	0.905566	ok, not great
RSPv	561512675	RSPv	0.937808	RSPd	0.0621918	0.00605542	159832064	Rbp4-Cre_KL100	EGFP	RSPv	1	RSPd	4.87e-12	0.157201	TRUE	TRUE			502.81	0.0886762	0.775916	0.734996	0.628999	0.840992	ok, not great
VISp	561918178	VISp	0.974582	fiber tracts	0.0254177	0.0633522	307320960		EGFP	VISp	0.996795	fiber tracts	0.00320233	0.514251	TRUE	TRUE			646.18	0.0545253	0.671268	0.82882	0.722672	0.934968	ok, not great
ORBvl	523177830	ORBvl	0.777434	ORBm	0.222443	0.00802261	158435116		EGFP	ORBvl	0.916496	ORBl	0.0806597	0.109828	TRUE	FALSE			490.989	0.111471	0.570369	0.743012	0.637026	0.848997	ok, not great
VISp	565146821	VISp	0.915789	fiber tracts	0.0818408	0.049445	307557934		EGFP	VISp	0.983697	fiber tracts	0.0163034	0.527894	TRUE	TRUE			494.526	0.0961599	0.834496	0.823587	0.717599	0.929576	ok, not great
VISl	553080579	VISl	0.811135	fiber tracts	0.0784898	0.00409084	479673887	Emx1-IRES-Cre	EGFP	VISl	0.931783	fiber tracts	0.0485372	0.130042	TRUE	TRUE			419.688	0.126024	0.75532	0.732551	0.626625	0.838477	ok, not great
VISl	552543088	VISl	0.951921	VISpl	0.0182465	0.00692285	479673887	Emx1-IRES-Cre	EGFP	VISl	0.931783	fiber tracts	0.0485372	0.130042	TRUE	FALSE			324.373	0.206897	0.873204	0.749313	0.643453	0.855174	ok, not great
VISp	485553574	VISp	0.949411	fiber tracts	0.0505894	0.00234913	307557934		EGFP	VISp	0.983697	fiber tracts	0.0163034	0.527894	TRUE	TRUE			417.974	0.0709384	0.773497	0.723712	0.617787	0.829637	ok, not great
VISp	485553574	VISp	0.949411	fiber tracts	0.0505894	0.00234913	503069254	Rbp4-Cre_KL100	SypEGFP	VISp	0.99997	fiber tracts	2.96e-05	0.0710988	TRUE	TRUE			429.064	0.0961337	0.731443	0.724429	0.618495	0.830362	ok, not great
VISl	523180728	VISl	0.710372	VISp	0.285749	0.0393373	482580380	Rbp4-Cre_KL100	SypEGFP	VISl	0.69701	VISp	0.28571	0.175384	TRUE	TRUE			181.174	0.308898	0.797447	0.831398	0.725551	0.937244	ok, not great
VISp	539511058	VISp	0.976215	fiber tracts	0.0237852	0.00072969	536299435	Emx1-IRES-Cre	EGFP	VISp	0.926266	fiber tracts	0.073734	0.148784	TRUE	TRUE			295.016	0.114843	0.594478	0.723582	0.617738	0.829426	ok, not great
VISp	539511058	VISp	0.976215	fiber tracts	0.0237852	0.00072969	503069254	Rbp4-Cre_KL100	SypEGFP	VISp	0.99997	fiber tracts	2.96e-05	0.0710988	TRUE	TRUE			237.184	0.182324	0.639969	0.728539	0.622713	0.834364	ok, not great
VISp	501786400	VISp	0.957271	fiber tracts	0.042507	0.0930474	479984127	Emx1-IRES-Cre	SypEGFP	VISp	0.789494	RSPd	0.110148	0.298796	TRUE	FALSE			501.204	0.196721	0.794429	0.85493	0.748935	0.960925	ok, not great
VISp	501711996	VISp	0.99795	fiber tracts	0.00202697	0.0943083	307557934		EGFP	VISp	0.983697	fiber tracts	0.0163034	0.527894	TRUE	TRUE			388.121	0.419724	0.803958	0.869007	0.763008	0.975006	ok, not great
VISp	501711996	VISp	0.99795	fiber tracts	0.00202697	0.0943083	309003780		EGFP	VISp	0.982773	fiber tracts	0.0172272	0.314059	TRUE	TRUE			517.496	0.173726	0.764778	0.853763	0.747752	0.959773	ok, not great
VISp	501711996	VISp	0.99795	fiber tracts	0.00202697	0.0943083	500836840	Emx1-IRES-Cre	SypEGFP	VISp	0.952373	fiber tracts	0.0476268	0.375218	TRUE	TRUE			475.393	0.189593	0.759125	0.855917	0.749918	0.961916	ok, not great
VISp	501787135	VISp	0.999999	fiber tracts	6.49e-07	0.0114345	500836840	Emx1-IRES-Cre	SypEGFP	VISp	0.952373	fiber tracts	0.0476268	0.375218	TRUE	TRUE			355.878	0.142705	0.729018	0.759723	0.653843	0.865604	ok, not great
VISp	501787135	VISp	0.999999	fiber tracts	6.49e-07	0.0114345	503069254	Rbp4-Cre_KL100	SypEGFP	VISp	0.99997	fiber tracts	2.96e-05	0.0710988	TRUE	TRUE			430.787	0.119084	0.781912	0.756092	0.650157	0.862026	ok, not great
VISp	495346667	VISp	0.989856	fiber tracts	0.0101441	0.0303672	603479758	Rbp4-Cre_KL100	EGFP	VISp	0.961143	RSPagl	0.0350704	0.115881	TRUE	FALSE			425.217	0.119802	0.757484	0.80046	0.69453	0.906391	ok, not great
ACAd	528741104	ACAd	0.712192	ACAv	0.264161	0.0144765	478491090	Emx1-IRES-Cre	EGFP	ACAd	0.642675	ACAv	0.27086	0.168556	TRUE	TRUE			324.421	0.197519	0.839824	0.771917	0.666056	0.877778	ok, not great
VISp	563352720	VISp	1	AV	0.445905	0.00482374	500836840	Emx1-IRES-Cre	SypEGFP	VISp	0.952373	fiber tracts	0.0476268	0.375218	TRUE	FALSE			180.33	0.169618	0.78203	0.745402	0.639591	0.851213	ok, not great
ORBvl	526783792	ORBvl	0.680144	ORBm	0.305876	0.0272323	167902586	Rbp4-Cre_KL100	EGFP	ORBvl	0.597209	ORBm	0.284391	0.526425	TRUE	TRUE	TRUE	TRUE	316.529	0.432878	0.75765	0.812083	0.706146	0.918019	ok, not great
ORBm	524267323	ORBm	0.865244	ORBvl	0.130821	0.0390714	478582494	Emx1-IRES-Cre	EGFP	ORBm	0.597779	ORBvl	0.3771	0.199727	TRUE	TRUE	TRUE	TRUE	471.397	0.412307	0.612935	0.825476	0.719508	0.931445	ok, not great
RSPv	475830603	RSPv	0.966036	RSPd	0.033964	0.0346179	591535205	Emx1-IRES-Cre	EGFP	RSPv	0.558148	RSPd	0.425932	0.105604	TRUE	TRUE	TRUE	TRUE	284.746	0.562775	0.782607	0.831863	0.725796	0.93793	ok, not great
ACAd	637855050	ACAd	0.546678	ACAv	0.453322	0.00696262	478376911	Emx1-IRES-Cre	SypEGFP	ACAd	0.625683	ACAv	0.374317	0.150959	TRUE	TRUE	TRUE	TRUE	479.443	0.16863	0.722858	0.742394	0.636419	0.848369	ok, not great
ORBvl	521955016	ORBvl	0.91274	ORBm	0.0872596	0.00276746	480994108	Rbp4-Cre_KL100	SypEGFP	ORBvl	0.772656	ORBl	0.0685814	0.533551	TRUE	FALSE			190.756	0.183501	0.66115	0.738104	0.632286	0.843922	ok, td very small
ORBvl	617900105	ORBvl	0.908861	ORBl	0.0891762	0.00112144	480994108	Rbp4-Cre_KL100	SypEGFP	ORBvl	0.772656	ORBl	0.0685814	0.533551	TRUE	TRUE			334.89	0.0954909	0.712029	0.722905	0.617038	0.828773	ok, td very small
RSPagl	604100536	RSPagl	0.897001	VISam	0.102999	0.00329128	646525156	Rbp4-Cre_KL100	EGFP	RSPagl	0.515212	VISam	0.429357	0.163841	TRUE	TRUE	TRUE	TRUE	265.896	0.342691	0.895818	0.744418	0.638551	0.850286	ok. Wt very large
RSPv	868641659	RSPv	0.877905	RSPv	5.31799	0.00204478	112595376		EGFP	RSPv	0.73409	fiber tracts	0.101223	0.0891644	TRUE	FALSE			131.845	0.316008	0.235626	0.743188	0.637337	0.849039
